# Microcystin-Driven Control of the Carbon-Concentrating Mechanism Shapes CO_2_ Fixation Dynamics in *Microcystis aeruginosa* PCC 7806

**DOI:** 10.64898/2026.07.10.737655

**Authors:** Arthur Guljamow, Stefan Timm, Vivienne Wimmer, Luca Schulz, Georg Hochberg, Martin Hagemann, Elke Dittmann

## Abstract

Bloom-forming cyanobacteria thrive in highly dynamic light environments, yet the mechanisms enabling rapid acclimation to fluctuating irradiance remain poorly understood. Here, we compared light acclimation in the bloom-forming cyanobacterium *Microcystis aeruginosa* PCC 7806 and the non-bloom-forming model cyanobacterium *Synechocystis* sp. PCC 6803 and investigated the role of the cyanobacterial toxin microcystin (MC) and its *in vivo* binding partner RubisCO in this process. Whereas *Synechocystis* grew faster under sustained high light, *Microcystis* performed better under low light and responded to transient high-light exposure with a remarkably rapid increase in photosynthetic activity and glycogen accumulation. These responses were markedly attenuated in an MC-deficient mutant. Although RubisCO from *Microcystis* exhibited pronounced light-dependent changes in activity, MC had only minor effects on RubisCO catalysis, arguing against a direct role in regulating enzyme function. Instead, extracellular MC elicited a transient transcriptional program characterized by induction of inorganic carbon acquisition systems, including the high-affinity bicarbonate transporter BCT1, consistent with activation of the carbon-concentrating mechanism (CCM) and enhanced carbon fixation *in vivo*. MC further stimulated the expression of photosynthesis-related genes, and altered carboxysome organization, and promoted extracarboxysomal localization of RubisCO. Together, our findings identify MC as a light-responsive signaling molecule that coordinates CCM activity, carbon acquisition, and photosynthetic acclimation, thereby enhancing adaptation of *Microcystis* to fluctuating irradiance and potentially contributing to its ecological success in cyanobacterial blooms.

## Supplementary material for "Microcystin-Driven Control of the Carbon-Concentrating Mechanism Shapes CO_2_ Fixation Dynamics in *Microcystis aeruginosa* PCC 7806": Dataset S1 (part 1 of 3)

### Sheet: log2FC genes of interest
gene_name	WT low light 1h _vs_WT low light 1h MC	WT low light 3h _vs_WT low light 3h MC	WT high light 1h _vs_WT high light 1h MC	WT high light 3h _vs_WT high light 3h MC	mcyB low light 1h _vs_mcyB low light 1h MC	mcyB low light 3h _vs_mcyB low light 3h MC	mcyB high light 1h _vs_mcyB high light 1h MC	mcyB high light 3h _vs_mcyB high light 3h MC	locus_tag	major_group	sub_group
psaA	-0.146628	-0.157922	-0.137885	0.695974	-0.336221	-0.0430302	1.61043	0.738569	BH695_0616	Photosynthesis	Photosystem I
psaB	-0.007768	-0.112599	-0.0258277	0.640681	-0.409172	0.192487	1.39897	0.812345	BH695_0617	Photosynthesis	Photosystem I
psaC	0.643974	0.0743903	-0.936482	-0.560344	-1.63581	0.457499	-0.43123	1.67223	BH695_4759	Photosynthesis	Photosystem I
psaD	0.126423	-0.100645	-0.489109	0.19315	-0.265234	-0.0374029	-0.509039	0.6833	BH695_5231	Photosynthesis	Photosystem I
psaE	0.457472	0.0210058	-0.979332	-0.431649	-1.51555	-0.174318	-1.76937	0.286268	BH695_1036	Photosynthesis	Photosystem I
psaF	0.155799	0.00101147	-0.318315	0.264596	-0.582611	0.16019	0.821857	0.959279	BH695_0596	Photosynthesis	Photosystem I
psaK1	0.381969	0.0381649	-0.36799	-0.374272	-0.0433695	0.124811	-1.19097	-0.700857	BH695_1055	Photosynthesis	Photosystem I
psaK2	0.504274	-0.207703	-1.12978	-0.149475	-0.438087	0.518522	-1.24844	1.12237	BH695_3737	Photosynthesis	Photosystem I
psaL	0.542206	0.0353331	-0.319395	0.270203	-0.0532379	0.514103	0.436189	-0.984976	BH695_5292	Photosynthesis	Photosystem I
psbA1	0.298799	0.228405	0.44103	0.223217	-0.390546	0.138293	0.537595	0.242136	BH695_4385	Photosynthesis	Photosystem II
psbA2	0.205695	0.203682	0.196532	0.222987	-0.35336	0.147371	0.759397	0.414334	BH695_4579	Photosynthesis	Photosystem II
psbA3	0.146168	0.186454	0.409148	0.154379	-0.44232	-0.0159323	0.83435	0.404426	BH695_4597	Photosynthesis	Photosystem II
psbC	-0.163848	-0.19879	-0.0723393	0.156353	-0.325855	0.244389	1.44437	0.535374	BH695_3965	Photosynthesis	Photosystem II
psbD	-0.0436669	0.0238826	0.30371	0.160794	-0.490794	0.236461	1.30963	0.362998	BH695_3729	Photosynthesis	Photosystem II
psbD	0.0666734	-0.15118	-0.0956573	0.214759	-0.273022	0.353604	1.34584	0.438862	BH695_3966	Photosynthesis	Photosystem II
rbcL	0.330455	0.205033	0.0197506	0.178054	-0.396584	0.165353	0.699924	0.0147573	BH695_4725	Carbon fixation	RuBisCo
rbcS	0.19855	0.0473586	-0.310853	-0.550421	-0.662127	-0.368658	-1.06497	-0.338731	BH695_4727	Carbon fixation	RuBisCo
rbcX	0.438819	0.163256	-0.116093	-0.0922687	-0.7027	0.134215	-0.227622	0.708361	BH695_4726	Carbon fixation	RuBisCo
ccmK2	-0.166248	-0.51651	-0.109277	-0.282542	-0.354884	0.49434	0.955981	0.647932	BH695_4720	Carbon fixation	Carboxysomes
ccmM	-0.291252	-0.418294	0.203929	0.165859	-0.23168	0.118078	1.21914	-0.352033	BH695_4723	Carbon fixation	Carboxysomes
cmpA	-0.0304147	0.147193	3.35826	0.0557341	0.115632	-0.123298	2.39177	0.0659643	BH695_3812	Carbon uptake	BCT1
cmpB	-0.605478	1.27533	3.08772	0.211064	-0.00741077	-0.0809523	1.2138	-0.505556	BH695_3813	Carbon uptake	BCT1
cmpC	-1.00683	-0.369224	2.93062	0.418406	-0.0743986	0.367721	2.15747	0.357709	BH695_3814	Carbon uptake	BCT1
cmpD	-0.185638	-0.14723	1.45134	0.485923	0.016937	0.246989	0.674425	0.14892	BH695_3815	Carbon uptake	BCT1
cmpR	1.1236	0.931496	0.727854	-0.0954399	0.226945	-0.255742	1.07716	0.175359	BH695_0799	Carbon uptake	BCT1
bicA	1.97321	1.89444	0.553632	-0.0134951	0.201236	0.0965732	1.24112	0.548813	BH695_3909	Carbon uptake	BicA
nhas3	2.10798	2.02754	0.694854	0.109576	0.70218	0.530098	1.08083	0.411806	BH695_3910	Carbon uptake	BicA
ndhB	0.0970139	-0.068645	0.0576859	0.250878	-0.0238358	0.474478	1.46174	0.434201	BH695_1105	Carbon uptake	NDH1
ndhD1	0.131497	-0.0470523	-0.270094	0.462708	0.914702	0.199203	0.566409	0.0783153	BH695_4219	Carbon uptake	NDH1
ndhF	-0.145518	-0.0906529	0.125832	0.224989	0.120888	0.318115	1.30461	0.438333	BH695_4445	Carbon uptake	NDH1
ndhF3	0.123524	0.119387	0.0792943	0.0372944	0.554358	0.502333	1.11296	0.425008	BH695_2871	Carbon uptake	NDH1
ecaB	-0.0739292	-0.0585361	0.188633	0.0584411	0.0497115	0.0678656	1.06585	1.04697	BH695_0801	Carbon fixation	periplasmic CA
CP12	0.0538011	-0.207851	-0.805633	-0.477022	-1.04191	0.380919	-2.29676	0.332833	BH695_2304	Carbon fixation	enzyme regulation
glgA	-0.122351	0.0854358	0.0213756	-0.372336	0.287241	0.0315343	1.27325	0.681369	BH695_4707	Glycogen synthesis	synthase
glgB	-0.0257489	0.134544	-0.0342822	-0.143688	0.369897	0.0632106	1.44119	0.347383	BH695_2054	Glycogen synthesis	branching enzyme
glgC	0.0446407	0.0600802	-0.0269238	0.00947461	-0.242193	0.0362598	0.981721	0.17709	BH695_1466	Glycogen synthesis	adenylyltransferase
cbs-cp12	0.154324	-0.0379049	0.410705	0.172771	0.0186733	0.249709	-0.706261	-0.363863	BH695_4765	Redox regulation	C regulation
cbs-cp12	-0.0548705	0.37631	-0.216119	0.220552	-1.02557	-0.267823	1.31341	0.563241	BH695_3906	Redox regulation	C regulation
trxA1	1.52526	1.5075	-0.601491	-0.210519	-1.36482	-0.169884	2.03571	0.869236	BH695_3904	Redox regulation	thioredoxin A1
trxA	0.76173	0.0168576	0.00384483	0.141663	0.117642	0.033738	-1.93419	-1.75381	BH695_4260	Redox regulation	thioredoxin A
txlA	-0.107274	0.0464977	-0.0150999	0.0851876	-0.330383	-0.811216	-1.6461	0.0807106	BH695_2146	Redox regulation	thioredoxin-like
mcp	-0.172649	-0.183336	0.014132	0.0533427	0.158619	0.0208369	1.12075	0.345077	BH695_4037	Signal transduction	chemotaxis sensor

### Sheet: TPM genes of interest
gene_name	WT low light 1h	WT low light 1h MC	WT low light 3h	WT low light 3h MC	WT hig light 1h	WT hig light 1h MC	WT hig light 3h	WT hig light 3h MC	ΔmcyB low light 1h	ΔmcyB low light 1h MC	ΔmcyB low light 3h	ΔmcyB low light 3h MC	ΔmcyB hig light 1h	ΔmcyB hig light 1h MC	ΔmcyB hig light 3h	ΔmcyB hig light 3h MC	locus_tag2	major_group	sub_group
psaA	16436,6852933806	14815,262740588	13447,2089324056	12194,41332759	3092,8449264859	2848,33921141041	709,388624828469	1091,38112742509	6935,33336218132	6391,45109802918	15659,5426746377	14824,1551951556	663,098409547276	2246,45885374378	889,113027504023	1582,77794817681	BH695_0616	Photosynthesis	Photosystem I
psaB	13153,8685385213	13053,4382976177	11496,9860466698	10759,1226716955	3217,81151263451	3203,11817072296	891,760818936873	1320,57425524598	6533,02713116021	5724,95149949462	16238,5258555852	18097,0477767358	817,687061854371	2392,62795572727	796,648504235085	1492,45799248414	BH695_0617	Photosynthesis	Photosystem I
psaC	2796,1213140102	3398,4136823732	4533,73266460612	4422,92268155277	2793,81461497405	10	2131,80199333531	1907,61413208645	3465,40351552065	10	4280,29223810345	10	10	10	1063,64650940365	3158,98377315458	BH695_4759	Photosynthesis	Photosystem I
psaD	6424,87148101354	6729,09206921623	6969,18847777236	6797,14103758107	2659,69905385898	2077,6152462793	940,939237348538	1141,29268124249	4824,71190730674	5398,20873015621	6546,36499984606	5986,32317425629	2125,89151735435	1722,71597754539	1069,35381822035	1723,81254820516	BH695_5231	Photosynthesis	Photosystem I
psaE	13499,8599883152	15307,5415479325	15613,6910804609	16116,4909252091	7713,29799263785	5150,24026034543	6696,9224994067	6441,43058259275	16846,5509049489	14655,1827318457	8217,3355142536	7640,26933969101	14792,2396360166	5637,37224929942	6722,80277691758	6474,36106882454	BH695_1036	Photosynthesis	Photosystem I
psaF	7140,21453468041	7729,74528297982	6926,35330010979	7176,19136434828	2483,26167545483	2128,95182348462	645,886533533054	793,410060270974	5671,47039938837	4843,26059354791	8944,5179943027	9479,31057191664	780,366467531856	1572,40804342987	606,125376991082	1209,92500473998	BH695_0596	Photosynthesis	Photosystem I
psaK1	4957,65067307672	5561,9634120193	5515,9973049205	5911,50461633644	4507,75868265521	4343,0585419931	4123,33740780453	3984,01477483816	6465,67262150942	12932,673721756	8072,40238272218	8737,08407315235	10095,4609723674	5530,83322659484	7136,43424549685	3593,1178106437	BH695_1055	Photosynthesis	Photosystem I
psaK2	2180,98440841751	2663,59026733368	2322,52518101916	2098,89909173622	658,513818102495	373,594867542825	534,046497918605	602,946116286538	2012,97559197969	3062,05517793628	1604,13218253462	2281,3503051471	1556,17672929558	818,518247351431	683,962052461723	1219,42725945281	BH695_3737	Photosynthesis	Photosystem I
psaL	7523,91802026081	10628,6232556552	6011,63870168299	6387,79726959989	1621,0967550493	1393,68809919846	987,806352005465	1224,24950205725	10735,8526665123	13319,3177788846	14544,712530827	19667,9259387422	1314,71022142332	2030,98716199119	3643,6499960338	1884,59947036453	BH695_5292	Photosynthesis	Photosystem I
psbA1	7578,03398323286	9259,47505764379	9229,18723648469	10980,7113155998	18625,0726363857	25841,7409980743	13775,320519603	15458,4246211713	4397,52533155432	3964,40215945257	4342,20281092408	4637,71308301681	8141,4004016658	13171,4393965543	7357,9573932841	9224,59688868497	BH695_4385	Photosynthesis	Photosystem II
psbA2	14214,1459276449	16282,6420516129	13175,9334750453	15410,0635910067	40400,7032825802	47316,3507439776	37133,4417369221	41663,7140967283	9841,31837929177	9103,78087662255	9753,64788563298	10483,3459581493	18328,9463219048	34581,7920989068	19340,2579300248	27320,6073539211	BH695_4579	Photosynthesis	Photosystem II
psbA3	9154,28266202648	10062,551216903	11249,669390387	13001,0189723416	21591,4726489519	29302,7161180632	16148,6982719447	17277,3434674576	5189,2086359194	4513,20939057814	5109,80513278641	4904,2037820104	7730,54532138928	15363,1055094545	7549,16294941075	10591,059226076	BH695_4597	Photosynthesis	Photosystem II
psbC	2530,48713602952	2248,36924573078	1873,75129870647	1655,07124055469	1267,59735270391	1227,24035928012	993,33709889469	1058,22312759215	1426,65003340236	1335,40563320138	3001,10707605023	3457,96695070747	612,91195798427	1855,19777452864	1209,31906398409	1863,42342789061	BH695_3965	Photosynthesis	Photosystem II
psbD	1681,42119147946	1620,06874343703	2009,98967755385	2075,9392739984	6142,66843268119	7753,00163501547	2676,27962946289	2878,29475803588	1196,04198689106	1006,82891322828	1529,82483404855	1748,3440699635	2105,24601625127	5818,04902738685	2455,29649382087	3345,89021120072	BH695_3729	Photosynthesis	Photosystem II
psbD	2405,82640962134	2501,94434500268	1704,86359293506	1559,4130781158	1427,62321069713	1366,13292324687	989,351969616491	1104,4363170939	1386,05138451317	1356,83057010782	3057,83332054559	3790,70259208723	706,072418373923	2000,73582429431	1289,90687651973	1852,67362025104	BH695_3966	Photosynthesis	Photosystem II
rbcL	2865,84525925509	3587,46335075001	2963,74653685275	3462,9826293623	1747,5000259332	1802,83148301776	1259,09785604959	1361,08534519322	2148,52103352463	1913,81901840225	4470,66663864767	4877,49551679291	846,062615464754	1528,34754237345	1755,24380878102	1885,76073720987	BH695_4725	Carbon fixation	RuBisCo
rbcS	4897,12569533872	5185,98855972272	6300,47582582173	6903,58418892239	4430,13606391383	4141,92297125569	4801,20469282841	3789,43790062659	4081,31268544386	4044,6067119824	5920,6739936335	4286,65586974421	5526,18788211243	3136,68639346054	4653,09084266523	3409,80662598872	BH695_4727	Carbon fixation	RuBisCo
rbcX	2500,23293825336	3226,60809674766	2467,72710851647	2903,79806374344	1566,15709791116	1606,40540655239	1428,4284563986	1451,65708722427	2014,15623414628	1717,05375584236	3701,06063293929	3796,10882184142	1257,00448061305	1245,89727384702	1553,33972631486	2509,22081827737	BH695_4726	Carbon fixation	RuBisCo
ccmK2	1220,98364165724	984,645959587308	1109,4470627938	821,758702014884	469,750101099921	515,250452516414	345,47046538069	337,576657873627	799.549	1056,67509236621	1244,69899374346	1656,88937321054	362,983925114053	848,347432875008	659,106952081438	921,183014389297	BH695_4720	Carbon fixation	Carboxysomes
ccmM	734,648863346722	598,709168292185	736,481112080851	557,820072310795	281,127970419086	328,44198431606	176,296563591328	188.086	432.298	429,104507666932	642,099222098254	679,264205838365	135,406096185341	349,951095411557	618,372374248149	516,50848318733	BH695_4723	Carbon fixation	Carboxysomes
cmpA	1,18977182265797	1,16110437651875	0,890474373844462	1,00541612173007	21,3045771180738	222,590914370382	1639,64030814316	1629,61495954546	0,887894381411753	1,13165737893266	0,378745117242384	0,347720749886787	12,9154485957909	75,4738452509293	2424,90545689934	2698,24126531751	BH695_3812	Carbon uptake	BCT1
cmpB	2,42099910952005	1,56496676835136	0,810667708264063	2,03195443089145	30,0079716014151	262,182445410859	1265,53318098767	1417,84450963635	3,18162153339212	3,774410199146	3,39648847075428	3,1046495525606	34,4535940942672	89,339585705863	2783,76818237273	2071,0421207232	BH695_3813	Carbon uptake	BCT1
cmpC	6,12711760936751	3,0331748386595	7,32541183011671	5,73678610634218	21,7918006369977	168,535453873979	712,369458792592	905,139209960288	4,38478276037761	4,84948470913204	2,34984873815974	2,95562637403769	13,7956951523554	68,3494833159869	1605,51340353519	2193,65464237526	BH695_3814	Carbon uptake	BCT1
cmpD	31,6761201983607	27,5678151424906	47,2329449711367	43,4356662337336	51,6540216130937	145,371980640933	653,094667276642	887,42560860185	38,3628278925187	46,4179229605733	30,7557325313385	35,2977956462456	55,8088714700769	99,6366170669343	2827,26001770943	3306,64442518283	BH695_3815	Carbon uptake	BCT1
cmpR	11,7650607411265	25,4601582851141	59,5063700672382	115,441203187049	277,405083018078	471,028875092273	296,16383905659	267,6495709261	9,19421065969127	12,7943851900505	7,23280998088681	5,86157835523441	213,655055928402	503,29243225686	265,639267841698	317,234373475613	BH695_0799	Carbon uptake	BCT1
bicA	35,510750637241	138,991766289142	42,0329106559506	158,28122373522	745,056375113404	1110,53141125645	459,767819316817	433,912320691607	20,5406000917176	27,5858128135115	31,0978248952994	32,3877041323122	472,512632212219	1240,69218107109	614,430811912541	957,394406545041	BH695_3909	Carbon uptake	BicA
nhas3	19,7535286932586	84,8321367844227	9,8372216204893	40,6982307426366	391,852638322226	645,492024193383	219,367299507808	226,145704717138	12,3565301413136	23,585071138579	21,15271117158	29,7218450498468	277,358251270204	652,429655706222	473,930027787984	670,485995423846	BH695_3910	Carbon uptake	BicA
ndhB	595,934734573348	634,880093760693	469,343000278332	453,438446462776	420,448911009836	444,868450958838	167,728001443564	190,427578553604	308,64624181669	355,323774964578	580,518524057157	785,161732309838	151,61317098913	464,158490583676	168,189647488362	241,856290876593	BH695_1105	Carbon uptake	NDH1
ndhD1	308,577893349716	336,749717489843	247,325056984479	242,516507211261	213,012456752094	179,521331327686	147,837968361578	194,311406566499	81,3356291493963	179,384336581106	279,322487702187	312,215977603704	88,0432524146953	144,889589210814	131,944411228315	148,286226118314	BH695_4219	Carbon uptake	NDH1
ndhF	636,507197389911	573,964182992608	553,812055268955	526,335339725693	589,319749808141	652,002337268601	380,01893645112	422,199015420506	271,637774556687	344,067112448254	458,945413950494	557,831013005878	206,092374245242	565,039803749201	270,844700708833	391,372093654683	BH695_4445	Carbon uptake	NDH1
ndhF3	175,78775041111	190,951187138356	133,72236870619	147,048444459253	130,305223338868	139,673801535776	60,417978735165	58,9847288100726	85,5981655818983	146,589571420448	125,397214032368	173,111119518042	53,732233466914	129,043650417213	64,1697365026102	91,83355737035	BH695_2871	Carbon uptake	NDH1
ecaB	672,39933829783	630,534366148577	573,570505526334	562,382464795957	577,984515461895	681,640813404254	356,439364555716	363,021549827022	394,038518846377	492,750250019728	554,376965911148	560,058081618248	306,338199523299	719,443049154141	365,732917587865	793,857115541435	BH695_0801	Carbon fixation	periplasmic CA
CP12	810.350686529848	686.734342112034	1605.12206236284	1400.80234825665	1972.73054939062	1514.70930205229	5433.27326246565	5104.60097976471	1110.39234917111	1413.12053949755	587.836857129034	815.914321011135	5280.90903880154	1407.18551655256	3064.89827982845	3049.11282952079	BH695_2304	Carbon fixation	enzyme regulation
glgA	90,8745230818304	83,1157216191341	107,058541700697	115,137043688038	159,22214740218	164,435060079486	81,0594526372585	59,8211337192166	68,0719025749011	97,3924310733785	74,3195660704974	73,9072174818892	79,219090631106	212,943130797066	70,9144596296908	120,951514585339	BH695_4707	Glycogen synthesis	synthase
glgB	244,520910061525	239,675501952994	209,311882063289	232,46234599396	370,68131891873	366,762349142529	174,209623683352	149,74193453837	118,524248892584	178,172797504837	134,568547409033	137,13444050297	149,648113535391	450,858521082647	167,207317123664	226,979132343981	BH695_2054	Glycogen synthesis	branching enzyme
glgC	846,926842597134	869,061384424798	895,035954835005	946,371158984605	790,817907160025	790,899315006927	233,983001525439	225,45112498824	796,676101756209	791,650919432345	983,796550829305	980,721537859262	372,617045880964	818,862062008035	341,918291737166	410,692985378766	BH695_1466	Glycogen synthesis	adenylyltransferase
cbs-cp12	437,081541289617	477,727140538829	388,683663481468	388,310293737094	375,345338928941	521,659248845374	353,700701092861	395,43769487098	595,024349908264	741,30880809012	628,354439617684	716,250930841203	623,053390143	430,595216764326	637,722140279243	516,875199033228	BH695_4765	Redox regulation	C regulation
cbs-cp12	334,819202190918	316,661770396086	99,4601070672784	132,381197506955	779,162021438076	700,743616786995	782,399469629508	903,277299901672	168.6	101,686072305211	68,0804529563541	54,223739318655	595,694459316255	1668,93292025032	1008,4340345131	1554,95787743603	BH695_3906	Redox regulation	C regulation
trxA1	157,63854818255	369,773881821989	62,2323977494319	181,638138596756	943,285554154559	871,512439078642	582,202814361688	665,254645474688	93,4701856953569	98,8269732213784	33,7490407159961	10	238,859862259329	1330,72374817443	569,589419906592	838,359162017189	BH695_3904	Redox regulation	thioredoxin A1
trxA	54,7875414921523	86,3045517546458	85,3427279611877	91,5224381398404	67,1993668792723	77,7794827196539	31,8489822474849	40,3619916808259	94,2358337488931	157,872861169218	77,6590391472582	74,221821969882	163,118365418594	50,2622211280695	59,0377488963878	16,2109975407316	BH695_4260	Redox regulation	thioredoxin A
txlA	36,8995086880787	33,4911302227022	50,6730322927339	53,8869245747429	72,1507238365416	75,3298394947414	69,7166137176298	74,2691193889095	52,4436746586029	52,0895234714594	42,86743122681	23,2890111769412	349,612855941449	126,475920703336	83,2685645589214	91,2762930947205	BH695_2146	Redox regulation	thioredoxin-like
mcp	31,7424489410873	28,1105052315156	21,7830193526292	19,4028413743959	25,4855379129421	26,0544936156008	19,6763532279273	19,3645919182267	21.2934	27,6057832378456	32,2788580565928	31,9571927276904	14,8123179359934	35,7306117812322	24,7877755577826	33,6192144607189	BH695_4037	Signal transduction	chemotaxis sensor

### Sheet: log2FC all genes
#ID	gene_name	nr_symbol	WT low light 1h _vs_WT low light 1h MC	WT low light 3h _vs_WT low light 3h MC	WT high light 1h _vs_WT high light 1h MC	WT high light 3h _vs_WT high light 3h MC	mcyB low light 1h _vs_mcyB low light 1h MC	mcyB low light 3h _vs_mcyB low light 3h MC	mcyB high light 1h _vs_mcyB high light 1h MC	mcyB high light 3h _vs_mcyB high light 3h MC
NewGene_1	--	--	--	--	--	--	--	--	--	--
NewGene_10	--	--	-0,633369596154067	-0,437055725450162	0,494050843200461	-0,202048814726809	0,00988362842969535	-0,213702597104519	0,274440627726312	-1,43237688864507
NewGene_101	--	--	--	--	--	--	--	--	--	--
NewGene_102	--	--	0,43502726436329	-0,476802928649449	-0,546696333396365	-0,401532235890503	-0,389401293392676	0,206581663967815	-1,18235081593017	-1,32788334448439
NewGene_104	--	--	-0,203710925338143	0,165627509161845	0,0834453673324057	-0,339989769739044	0,697048640203923	-0,0689514349635582	-0,120444215690807	-2,61217892668067
NewGene_105	--	--	0,370733858146766	-0,209701678531406	0,541295246174867	-0,0266624370453909	1,32178325644504	-1,28590224982708	-0,649301989466164	-1,1646821831045
NewGene_106	--	--	--	-1,22573074690018	-1,41260035999104	0,516142990285988	0,372555088003271	-1,26831336117925	-0,431229831333073	-2,0965973536888
NewGene_107	--	--	-1,11104407773679	-0,801423602068749	-0,261199793676729	-0,644731384271129	0,19838084947781	0,18728642210054	0,508041260260886	-2,00455261702027
NewGene_108	--	--	--	--	--	--	--	--	--	--
NewGene_109	--	--	0,947789453157171	-0,937906137014108	-1,03430160600729	0,275809323138292	1,08533134257148	0,321780137760331	0,282639376627841	-1,26589901391134
NewGene_11	--	--	-0,334658312505112	-0,318817922329244	0,17462538053861	-0,109877080175255	0,183123839915801	-0,0337748793145941	0,962349573664432	-1,06066000927619
NewGene_110	--	--	--	2,83318134642801	--	-0,596843539304134	1,58307007949426	--	-1,94461337349365	-2,11043414728474
NewGene_111	--	--	-0,307364457759533	-0,459954985544508	-0,643166905936762	0,406001174819803	1,95835020300025	0,429179471469433	-1,07143808440093	-1,47868589744524
NewGene_112	--	--	-7,19533020242971	-2,05163406329655	-0,81755171976503	-0,0261292044048943	-0,293464980896446	0,651101962997974	0,401446301127373	-1,13110067942398
NewGene_113	--	--	--	--	--	--	--	--	--	-1,64248241196457
NewGene_114	--	pruA	-0,743591344977462	1,37624452348847	0,1423245792691	0,516142990285988	1,30368060012479	-0,0799613165625369	-0,224516807671876	-0,653796231279001
NewGene_115	--	--	--	--	--	--	--	--	--	--
NewGene_116	--	--	--	--	--	--	--	--	--	--
NewGene_117	--	--	-0,543890759683613	-0,137930892401856	0,105616535091554	0,072288091520242	0,470927316454431	-0,220612505508406	0,0377135353761993	-1,31517371675162
NewGene_118	--	--	-0,633416207676253	-0,518992270210802	0,83536909020792	0,466035003074668	0,188690003570477	-0,0581969442601034	-0,312783443935861	-1,174295088076
NewGene_119	--	--	-0,674297213265127	-1,48159756859511	0,14474970433483	-0,0269120777794284	-0,156658465088816	-0,00361606798562011	0,500927665848364	-1,45023668790345
NewGene_12	--	--	--	--	--	--	--	--	--	--
NewGene_120	--	--	0,10963790055314	0,123767898427828	2,13026857078548	0,276076812084776	-0,173740759652582	0,677356975896329	0,0764284570301713	-1,4985828463746
NewGene_121	--	--	0,528321586886721	-0,220366938841264	-0,0114816949129773	-0,715669715108804	0,251822487808518	0,0698396681233054	-0,487328813202835	-2,51540895262869
NewGene_123	--	--	--	--	--	--	--	--	--	--
NewGene_124	--	--	-0,861931098076521	-0,648089985276798	0,0607636704575982	0,579808570327882	0,165917033449747	-0,702966414691654	-0,524510204514539	-3,36802826162744
NewGene_125	--	--	--	--	--	--	--	--	--	--
NewGene_126	--	--	-0,711832915839095	-0,450138903389254	-0,668236745282655	-0,441114051501094	0,249734429383831	-0,32506016513243	-1,98718548408854	-1,41322212886591
NewGene_127	--	--	0,283112701371881	-1,00758002087149	-0,23010983543211	0,0653640908372857	1,21581002473408	-0,358820946803148	-0,652049660376013	-0,181196961749874
NewGene_128	--	--	-0,266830350064137	-0,409342320275692	-0,167512761845623	-0,13697688813564	-0,203077667023733	-0,183898490054516	0,111789360748198	-0,350906134493782
NewGene_129	--	--	-0,802216422524729	-0,585533142043451	0,0468824631181305	-0,106075851002766	0,0906507873042511	-0,0895841447819698	0,542161957955888	-0,532824012504205
NewGene_13	--	--	-1,00081069993925	0,683799667015785	1,91881262779729	-0,6095689349145	-1,02998728982575	0,549647764579852	-0,386568511895656	-2,63214940992985
NewGene_130	--	--	-0,347943833615957	-0,951869473787875	0,504462235127993	0,410200369156268	0,562745337998438	-0,206408701702049	-1,91918979951333	-2,82777423119586
NewGene_131	--	--	-0,862574243009878	0,219985347214861	0,971379845049803	-0,490233351484975	-0,339129298297349	-0,479296508106955	-1,42578335522401	-0,694234344465083
NewGene_133	--	--	--	--	--	--	--	--	--	--
NewGene_134	--	--	-0,743591344977462	5,03446105792953	-4,97550411123516	0,54378797462072	5,41633925358321	-5,65526748330391	-1,81802146464272	-2,4295034206065
NewGene_135	--	--	--	--	--	-0,982936446464926	--	--	--	--
NewGene_136	--	--	-0,585757148944126	0,237056004145767	-2,52648374516972	1,5011075383069	1,20249071157102	-0,366518238618879	-2,00758076337155	-2,54530336280046
NewGene_137	--	--	-1,29969412970601	-0,818124418666903	-0,00604396739927827	-0,533771133373354	0,372555088003271	--	1,4870695457884	-1,01108109864661
NewGene_138	--	--	-0,0296543642155766	-0,946019604936206	-0,259783122719087	0,581277470107971	1,58307007949426	--	-2,04087176286919	-1,32370175258607
NewGene_14	--	--	1,15903274609578	-0,17032009870196	-1,23667084955305	0,140634641844343	-0,673279418401062	1,85630798615042	--	-0,347083919444051
NewGene_140	--	--	-0,141835895522131	-0,172768062273516	0,40680749649783	-0,25097789063003	-0,0185578054933378	0,450949025634058	0,819991761574576	-0,840350767114832
NewGene_141	--	--	--	--	--	--	--	--	--	--
NewGene_142	--	--	--	--	--	--	--	--	--	--
NewGene_143	--	--	-0,349425516242829	-0,160934933258735	0,589431565982733	0,0371538545262237	0,289466339477592	-0,166854274489725	0,197486031060398	-1,51970508084929
NewGene_144	--	--	-0,731554580361623	-0,391661780716761	0,339055305187385	-0,0885007053615705	0,509671567851118	-0,0901553049021635	0,393532569880423	-0,965679446420145
NewGene_145	--	--	--	--	--	-1,49909336348309	-0,844152095983302	2,1115358654095	-2,44104417755767	-4,181552720352
NewGene_146	--	--	--	0,380698326577296	1,11233301103025	-1,49909336348309	0,780509597285318	-0,744819826081068	-2,86519752843824	-1,35830970359832
NewGene_147	--	--	--	--	--	--	-1,36481821359836	--	-1,90541887415939	--
NewGene_148	--	--	--	--	--	--	--	--	-1,94461337349365	--
NewGene_15	--	--	-1,90317592353289	0,693795434123971	2,01006371839427	-0,596843539304134	1,06971659082004	--	-2,90434490248915	-3,60124569112705
NewGene_150	--	--	--	--	--	--	--	--	--	--
NewGene_151	--	--	--	1,35851866848235	-0,829378654643282	0,384342315317112	-0,286646158519289	--	-2,20958587597589	-2,8028456984754
NewGene_152	--	--	0,758344996577191	-0,119070741235153	0,778925237911838	0,308010763199762	2,04539442942283	0,584812204092927	-2,02421909965483	-0,838216071961889
NewGene_154	--	--	-0,430342113734164	-0,495469309953142	0,141462756932459	-1,00456988291313	0,113320598038024	1,06559951418235	-5,08148085201199	--
NewGene_155	--	--	0,927418078025119	0,937285268613938	--	-1,89976329843848	-0,549122883426912	-0,744819826081068	-1,5052464594709	-2,39191737147575
NewGene_156	--	--	-2,69186892613147	-0,427852404560095	0,1423245792691	0,380927180253096	-1,41388475792682	2,1115358654095	0,897659384821318	-0,586674842375862
NewGene_157	--	--	--	--	--	--	-0,198344909748177	--	--	-5,13564716983756
NewGene_158	--	--	--	--	--	-0,0267991633559003	-0,844152095983302	1,7986190500376	--	-1,60983494393974
NewGene_159	--	--	-0,293013966932504	0,0338753795911176	0,421176556655582	0,0622965084132325	0,649655890680477	0,119263139787608	0,314481642238716	-1,37710881352465
NewGene_16	--	--	-0,5377986108465	0,496251853429064	0,587611519627829	-0,343539637255101	0,0933110785700488	0,0808386857489894	-0,453668195349498	-1,223247269551
NewGene_160	--	--	1,8457642016547	-5,05440038078968	0,541295246174867	0,19147876098904	-0,286646158519289	0,233762969414558	--	0,782776472628803
NewGene_161	--	--	--	-0,420377582537132	--	--	2,29768787872766	--	-3,24074713671773	-1,70231843833221
NewGene_162	--	--	-1,40854626923564	1,4112039885108	1,45285516874053	0,960430251186971	1,59972785379954	-0,902154257785521	-1,27511882814082	-2,02534126913095
NewGene_164	--	--	-0,743591344977462	0,483030439702588	0,419002975552455	-0,136410247546044	1,01662084395027	1,87648353419059	-3,11150615069843	-1,99193651218249
NewGene_165	--	--	0,476531712932181	-0,0204710288641066	1,5741930928831	0,553683542439669	1,02497198229558	0,677356975896329	-0,72976340969672	-1,48247074964065
NewGene_166	--	--	--	--	--	--	--	--	--	--
NewGene_167	--	--	--	--	--	--	--	--	--	--
NewGene_168	--	--	-1,32568717814495	-1,48159756859511	-0,6231734809043	-0,401315794600102	0,523586433352694	0,0552189083134623	0,910888114554524	-1,93977354582502
NewGene_169	--	--	-1,34494563889525	-0,459367255603245	0,206183634194833	-0,330975298673234	0,173771294373105	0,453245555587946	2,77421762104125	-1,27098332858558
NewGene_170	--	--	--	--	--	--	--	--	--	--
NewGene_171	--	--	-0,386536886802684	-0,196972164046426	0,677166736842084	0,54874136367589	0,982925980260854	0,361982684994176	0,505200154767434	-1,82132380408841
NewGene_172	--	--	--	--	--	--	--	--	--	--
NewGene_173	--	--	--	--	--	--	0,827938397271421	--	-6,85807551431055	-1,72335905565255
NewGene_174	--	--	-0,0727779884983197	-0,221549571472427	-0,0145749565427091	0,435502510420558	1,3482892031921	0,438548955206609	-0,894035796531901	-2,14614893967493
NewGene_176	--	--	--	--	--	--	--	--	--	--
NewGene_177	--	--	1,44537597929236	--	-4,97550411123516	--	-1,36481821359836	-2,26373170120254	--	--
NewGene_178	--	--	--	--	--	--	--	--	--	--
NewGene_179	--	--	--	--	--	--	--	--	--	--
NewGene_180	--	--	-0,338085760458255	-0,737842149760964	0,606075697478694	-0,00653080756447679	-0,182040465717847	0,240091501489753	-0,0211562007079438	-1,22896922658492
NewGene_181	--	--	--	1,25038237616061	-0,171264812425942	-0,194278856153052	-1,41388475792682	--	-5,65217014171583	-1,87350774110275
NewGene_182	--	--	--	--	--	--	--	--	--	--
NewGene_183	--	--	--	--	--	--	--	--	--	--
NewGene_184	--	--	--	--	--	--	--	--	--	--
NewGene_185	--	--	--	--	--	--	--	--	--	--
NewGene_186	--	--	-1,18808708773571	-0,0200609019793331	0,00827753941035434	-2,56263269391728	0,0771261644695263	-0,530387841534939	-0,700274201887323	-1,24799610346749
NewGene_187	--	--	--	--	--	-0,426799139360288	-0,444185339425988	--	-0,473359801859657	-1,16122978409681
NewGene_188	--	--	-0,927020106760242	-0,432467233185253	0,463476444536554	-0,606979993038444	-0,0511327827922516	0,110098961682627	0,0396069975814557	-0,593722798854477
NewGene_189	--	--	-0,750652461994567	-0,356322406418996	0,818915682367675	0,183894498704978	0,378860511690856	0,312646351365765	0,539989217266947	-2,30149434580732
NewGene_19	--	--	-0,417033384912719	-0,52615774915085	-0,494872428629956	0,773178090375964	0,506238811353355	-0,0628966789877514	-0,219177652223	-1,17994774197308
NewGene_190	--	--	--	--	--	--	--	--	--	--
NewGene_191	--	--	-0,199345512613562	0,123441148797645	0,247865886911008	-0,511868177575318	0,580744083184542	0,467683342838553	-0,07511291867908	-0,627684992013952
NewGene_192	--	--	0,422886851290311	0,110056016290591	-0,190043562058668	-0,0271181914075058	0,548035720339811	0,752200185849359	-2,11933200711555	-0,887161018455223
NewGene_193	--	--	-0,761690058018618	-0,520320926706374	0,0489359994451031	-1,05150118774615	0,66904387317272	0,0374018369752892	0,389694808343512	-0,592922580608189
NewGene_194	--	--	--	--	--	--	--	--	--	-5,70686492874579
NewGene_195	--	--	--	--	--	--	--	--	-0,0724556847571051	--
NewGene_196	--	--	2,8235075461837	--	1,09632019442031	-0,426799139360288	-0,286646158519289	1,19185942313906	0,327716729931379	-5,70686492874579
NewGene_198	--	--	--	--	--	--	--	--	--	--
NewGene_199	--	--	--	--	--	--	--	--	--	--
NewGene_2	--	--	-0,444853079744263	0,203007443337798	0,427841396936558	0,01272810345098	0,508622142738225	0,109712645795884	-0,2933067770209	-0,423036116713372
NewGene_20	--	--	--	--	6,99304367269521	-6,93242389509145	--	--	--	--
NewGene_201	--	--	0,132296206639591	-0,233350669050101	0,0192250792124119	-0,0449944453291149	0,350194701949428	0,280207019196918	0,0440424722273258	0,111759104077733
NewGene_202	--	--	--	--	--	--	--	--	--	--
NewGene_203	--	--	0,313865829801412	-0,928554064711008	-0,133150464901246	0,638139221506712	0,889490049806484	-0,243971885175972	0,185443641034283	-2,74698490514906
NewGene_204	--	--	-0,588270917889719	-0,00388087061152741	-0,00453135048265033	0,108516314061903	-0,0857436748637828	0,232364445844609	0,266215286057444	-0,596742002333078
NewGene_205	--	--	0,458783577556983	-0,0899677975402881	-1,63764761757779	0,147588670445686	-1,32872834867716	0,2075073056735	-1,29949433116156	0,0241336825932633
NewGene_206	--	--	--	--	--	--	--	--	--	--
NewGene_207	--	fba	-0,361144884029832	-0,0907307614850004	0,557601362772314	-0,131422471156912	0,0326384081918137	-0,326552659946323	0,246968638854008	-1,64071942469385
NewGene_208	--	--	-0,293477063693947	0,317874639733844	0,709840263174531	-0,232218424581818	-0,182369476414233	0,353443715104776	0,965905909853183	-0,847138356549524
NewGene_209	--	--	0,212382599122031	-0,0205557246286053	-0,101150013820573	-0,449996984512642	-0,205470797335977	0,359287947203092	0,547059394567704	-1,5362935278692
NewGene_21	--	--	--	--	--	--	--	--	--	--
NewGene_210	--	--	--	--	-1,23667084955305	-1,26910654675181	--	--	0,144138136148011	-2,053235370047
NewGene_212	--	--	0,683800450890468	0,937285268613938	--	-0,434388780654387	-0,844152095983302	-0,21654797804873	-1,02904388571835	-1,4214781009868
NewGene_213	--	--	-0,180513122686077	-1,1703610062506	-0,0757828325388647	0,211576711400058	-2,33451763209919	0,904829800890904	0,0396069975814557	-0,664872021671138
NewGene_214	--	--	-0,0305085712423633	0,412917579804345	0,294007050330865	0,183165649526025	-0,410099559582521	-0,224610204392885	-1,11614935196163	-1,4452186929144
NewGene_215	--	--	-0,511795826207264	-0,466602577220969	0,695551868900953	0,146229993415184	0,24946898807784	0,190046353057264	1,29982465226175	-1,54618780156989
NewGene_216	--	--	0,0707813811131542	-0,131277821920478	0,87924743469846	-0,75799710862173	0,117739364461145	0,479083222947528	0,245595321745845	-1,79737713189309
NewGene_218	--	--	--	1,25038237616061	--	-0,0261292044048943	-0,549122883426912	--	-4,36875537111176	-4,7634032063693
NewGene_219	--	--	--	--	--	--	--	5,31831070313645	--	--
NewGene_22	--	--	--	--	--	-1,89976329843848	--	--	--	-2,35760185601681
NewGene_220	--	--	--	--	--	-0,982936446464926	--	--	--	--
NewGene_222	--	--	--	--	--	-0,982936446464926	--	--	--	--
NewGene_223	--	--	--	--	--	--	--	--	--	--
NewGene_226	--	--	--	--	--	--	--	--	--	--
NewGene_227	--	--	--	--	--	--	--	--	--	--
NewGene_228	--	--	--	-0,976577473838171	--	-1,89976329843848	0,827938397271421	--	-5,08148085201199	-1,70231843833221
NewGene_230	--	--	--	--	--	--	--	--	--	--
NewGene_232	--	OA58_RS06690	-1,02065637680583	-0,477861862516354	2,69037023068649	-0,20076206558933	-0,435142606500475	-0,331354552635452	-0,502226365725057	1,03847300758059
NewGene_233	--	--	--	--	--	--	--	--	--	--
NewGene_234	--	--	--	--	--	--	--	--	--	--
NewGene_235	--	OA58_RS02330	--	1,85536100452295	--	-1,49909336348309	0,668605844038036	--	-2,17510114290328	-1,70231843833221
NewGene_236	--	--	-0,19408278125926	-0,351451685004498	-0,0072703109947901	-0,113013928761466	-0,0547385039713898	-0,357505789002721	0,468790163323989	-0,455269120158747
NewGene_237	--	--	--	--	--	--	--	--	--	--
NewGene_238	--	--	-0,250860140084925	-0,663109953032811	-0,835424969901499	-0,858972134091422	-0,143359688021141	-0,366518238618879	1,19775614335842	-0,0746683233530289
NewGene_239	--	--	--	--	--	--	--	--	--	--
NewGene_24	--	--	-0,606340303108061	-0,0766309291806817	0,69244183774853	-0,160710028264847	0,510065848466949	0,15481017600362	0,064842361752181	-1,70438731291262
NewGene_240	--	--	--	--	--	--	1,58307007949426	--	-2,17510114290328	-6,80739218888899
NewGene_241	--	--	--	--	--	-1,49909336348309	1,98418082627627	--	--	-5,44934414331671
NewGene_242	--	--	--	--	--	--	--	--	--	--
NewGene_243	--	--	-1,57602905811592	-1,22573074690018	-0,0750666361968907	-0,0269770285535761	2,3662326467432	0,0981771692254292	-0,0731873871711723	0,0102009479235575
NewGene_244	--	--	-1,15836754328831	-0,104373191270644	0,29398393510221	-0,326423783323889	0,446067661648736	-0,230589515945692	0,228623839590571	-0,923827492165987
NewGene_245	--	--	--	--	--	-0,982936446464926	--	--	--	--
NewGene_246	--	--	--	--	1,88574707350705	--	1,58307007949426	2,173666228477	--	--
NewGene_247	--	--	--	--	--	--	--	--	--	--
NewGene_248	--	--	-0,611362328482584	0,0433271527936269	-0,214998133283324	0,121896609476939	0,429732899042598	-1,1678920915243	-2,16627939497356	-2,77171777630534
NewGene_25	--	--	0,13198506609286	-0,0982328830068169	0,55587782943782	-0,185405179793975	0,851522631434019	0,221235446762821	0,155073620746601	-1,55573449505278
NewGene_250	--	--	4,62911154780267	5,34755816547621	--	--	-4,9883676128691	--	--	--
NewGene_251	--	--	-0,349553452189531	-0,430403875998822	0,429971400753623	0,0504436620246898	-1,02998728982575	-0,00757757178694582	1,74806379969715	-0,441940091503765
NewGene_252	--	--	-0,522844242345705	-0,0298162614222621	0,595473633745264	1,17602529339462	0,759148293840001	0,0126937437909651	0,713128127472185	-1,11048907981664
NewGene_253	--	--	-1,17564083575358	-1,67390723136456	0,930889636019196	-0,751912331407785	1,59972785379954	0,541428253223142	0,590842670277168	-1,75502340581576
NewGene_254	--	--	--	--	--	-4,65698487492358	--	--	--	--
NewGene_255	--	--	--	--	--	--	1,02556414203025	--	-4,68057673490944	-0,174992778830253
NewGene_256	--	--	0,544751577881968	-0,0202460763268177	-1,12107345667934	0,521046541265311	0,433886120044853	1,60418767604002	0,282639376627841	-0,511634694028155
NewGene_257	--	--	-0,313673779589169	-0,025453636569018	0,675326359110923	0,228143745060097	0,668341463200553	0,0215596968134558	-0,00629012134890712	-2,44102409916003
NewGene_259	--	--	0,362257589456745	-0,417597549957874	-0,136103578255711	0,0775752344901775	0,22852101367152	0,158827906774511	-0,828677861460006	-1,56384108315825
NewGene_26	--	--	0,894521018221219	-0,212025912991371	-0,559617668197513	-0,639550086471471	0,285857333181194	0,011390807730242	-0,652049660376013	-0,286535283984317
NewGene_260	--	--	-0,588795727239388	-0,317868898243674	-0,0539730157123718	-0,0457597584318781	0,231468280265942	-0,146099480725789	-0,819722037244708	-0,721699546232543
NewGene_262	--	--	--	--	--	0,93092643604816	--	--	--	-0,490454919816013
NewGene_263	--	--	--	--	--	--	--	--	--	--
NewGene_264	--	--	--	--	--	--	--	--	-1,54370925639109	--
NewGene_267	--	--	0,283112701371881	0,325717004168887	-0,206489351386749	-0,244818335264387	0,280213427258873	-0,658123453825118	-1,24676050678693	-2,11270849911865
NewGene_268	--	--	--	--	--	--	--	--	--	-5,70686492874579
NewGene_269	--	--	--	--	--	--	--	--	--	--
NewGene_27	--	--	-0,999251729591464	-0,729211216147392	-0,0280652275435515	0,626308739431664	0,421496093568764	-0,448118310621965	0,186496030721015	-0,847196580673404
NewGene_270	--	--	-0,717285360860434	-0,579582788496897	1,05255708371655	-1,07433128959767	1,03291396002981	-0,0814724613273728	-1,40884067498477	-1,78518263770741
NewGene_271	--	--	-1,5569134846678	-0,156203401293083	-0,200029814608031	0,374276807317371	1,26087535131057	-0,0791538459573421	0,650902082584573	-0,653796231279001
NewGene_272	--	--	0,784144159730177	0,134353998345713	0,052348319433564	-0,232626512581722	-0,350013352152382	-0,233117533143661	0,0616622118857736	-2,8015721715246
NewGene_273	--	--	-0,739017398649653	-0,0426119333615802	0,0264846418470844	-0,336724493767199	0,257510997837327	-0,13969618786944	0,929645164263429	-1,12278806217215
NewGene_274	--	--	--	-2,20679675520912	--	--	1,58307007949426	0,321780137760331	--	-3,02323835039842
NewGene_275	--	--	-0,231986013350378	-0,0675650793149252	0,740237664655451	0,236542259963769	0,24690883606694	0,163398903670918	-0,153848318254109	-2,03534869916392
NewGene_276	--	--	--	--	-0,428132774991736	0,687354248936232	-5,30117711087999	--	--	-0,397000313396702
NewGene_277	--	--	-1,40854626923564	-0,339321855048349	-0,64610440105227	0,553012510154639	-0,320076913969972	0,329441188446393	-0,456621350958351	-1,91987145292391
NewGene_278	--	--	0,501640837505533	-0,0792538642513343	0,256499526343948	-0,00449338860397515	-0,335198786096371	-0,240417978655562	0,651402034954075	-1,69845428746985
NewGene_279	--	--	--	--	--	--	5,10283220113182	--	-1,02904388571835	--
NewGene_28	--	--	-0,197987121564525	-0,0883201263821058	-0,0049824260299964	-0,0353208950731281	0,68550751430989	-0,16990264270775	-0,301828741284609	-1,11340699699398
NewGene_280	--	--	-0,0676547003933313	0,158624208890259	0,165773545158994	-0,0777302937790117	1,29079141962462	-0,131992070530582	-0,871682930797449	-1,12045306455504
NewGene_283	--	--	--	--	--	-4,65698487492358	--	--	--	--
NewGene_284	--	--	0,330810017462506	-1,29555404203295	-0,253554872149035	0,463103238805369	1,61919651995437	0,613760006938183	-0,710241693514216	-2,76257375425466
NewGene_285	--	--	0,422886851290311	-1,10627031147629	-0,428132774991736	0,448690802242656	1,49328585185353	0,4606991834834	1,862232360665	-1,35830970359832
NewGene_286	--	--	1,44537597929236	-0,427852404560095	-5,54509964315935	0,29198527135632	-1,1569615939942	--	-1,02904388571835	0,395945562763166
NewGene_287	--	--	-1,11646456334022	-0,294433264694132	-0,0525656570802806	0,0765490346563487	0,318743458140563	-0,847513191177977	-2,72559941460953	-1,30430767086213
NewGene_288	--	--	-0,206913114098804	-0,17419963346267	0,385732057532544	0,0590358240681415	0,41283272779689	0,343603376900116	0,740245571481526	-1,28718817349734
NewGene_289	--	--	--	--	-4,97550411123516	--	--	--	--	--
NewGene_29	--	--	-0,284135203014689	-0,312227698325982	0,130046828821547	0,114572958249355	0,489077206942553	0,198458214598942	0,84678502236644	-0,95715791502398
NewGene_290	--	--	-4,65876591201824	0,129730791888885	-0,171264812425942	0,548360985453339	-0,844152095983302	--	--	-2,11043414728474
NewGene_291	--	--	-4,65876591201824	--	--	--	--	--	--	--
NewGene_292	--	--	--	--	--	--	0,111099906574023	--	-6,75211662501715	-0,490454919816013
NewGene_293	--	--	--	5,03446105792953	--	-0,69149244129427	0,115162142703214	--	-3,16544237452307	-2,27804448567319
NewGene_295	--	--	-0,0302595313064229	1,2221551866024	0,910872916967542	-0,0271151817089297	-1,24065505339971	0,372825142945878	-1,97414327118024	-1,225085350393
NewGene_296	--	--	-0,0306980581461421	0,355992887611914	-0,0239280608348112	-0,257251388269537	0,587918109250167	0,325777005752527	-0,640060818767514	-2,26028684904455
NewGene_297	--	--	--	--	--	--	--	--	--	--
NewGene_298	--	--	--	-5,36761906745554	--	-0,815062695322893	-0,844152095983302	-0,392553174290333	-1,34242501044283	-1,16122978409681
NewGene_299	--	--	--	--	--	--	-1,36481821359836	--	--	-1,36607418828494
NewGene_3	--	--	-0,197262634015768	-0,295153082636419	0,214432805013774	-0,0559304236641133	0,57096031497962	0,177819956179022	0,0911210716853436	-0,728262582470939
NewGene_30	--	--	--	--	--	0,286684313980838	--	--	--	--
NewGene_300	--	--	-1,58578147218051	-0,601111074164389	-0,040370611214148	-0,540775260987799	0,65949330299452	-1,06557655323156	-1,51176155783925	-1,4452791434056
NewGene_301	--	OA58_RS04600	--	--	-4,97550411123516	--	--	--	-1,94461337349365	-1,64248241196457
NewGene_302	--	--	--	--	1,83806123170275	-0,283766097685273	0,685364586014165	0,87894260776716	-1,62946084254884	-3,71564990158908
NewGene_303	--	--	--	--	--	--	--	--	--	--
NewGene_304	--	--	--	--	--	--	--	--	--	--
NewGene_305	--	--	-1,5024881740143	--	-0,81755171976503	--	--	--	--	-1,64248241196457
NewGene_306	--	--	-1,00081069993925	-0,277259687918365	-0,36325896495061	-0,0267991633559003	-1,17993296994251	1,03800861010851	-0,473359801859657	-1,92075961830558
NewGene_307	--	--	--	0,293157784686529	2,32365311008931	-0,596843539304134	--	--	-1,54370925639109	-1,13110067942398
NewGene_308	--	--	2,63406308960372	1,12073460229788	-0,398433220384719	0,521713779153363	-0,650626488639538	2,30950439216601	-1,89804616265936	-0,996089420856957
NewGene_309	--	--	--	--	-4,97550411123516	--	--	--	--	--
NewGene_31	--	--	-0,986444898462713	-0,238352403828042	0,541295246174867	0,740183993833681	0,473131344646789	-0,868170699029642	-5,39486197673647	-2,07929671753629
NewGene_310	--	--	-0,534306578190758	0,0689676448736508	0,0187382197334141	0,105641822257571	0,28456015557335	0,043745567014151	0,697165098377556	-1,67384693821272
NewGene_311	--	--	--	--	-4,97550411123516	--	--	--	--	--
NewGene_312	--	--	-0,586388306883938	-0,405112492773038	0,944116688310352	0,227017617688199	0,289024639468201	0,0534759270909336	0,0615366546170873	-1,74836654392173
NewGene_313	--	--	0,422886851290311	-0,240631564443548	0,143882941441046	-0,0267403950297183	0,41027276431974	0,129088194957561	-0,224516807671876	-2,469799583408
NewGene_314	--	--	--	--	--	--	4,1442155168858	--	--	--
NewGene_315	--	--	-5,37270289278013	-0,990795055142026	5,43055625986266	1,84917640428003	-0,14176102122941	0,233762969414558	-3,09067063067858	-1,13110067942398
NewGene_316	--	--	--	1,4112039885108	--	1,5447579270996	--	--	5,57823611973075	7,01043595695953
NewGene_317	--	--	--	--	--	--	--	--	--	--
NewGene_318	--	--	--	--	--	--	1,02556414203025	--	--	--
NewGene_32	--	--	-1,95154191236502	-2,59045720150714	-1,16036403862257	-2,16222668219502	1,01239590298908	-0,495283246063896	-2,05434918566794	-2,85764322947393
NewGene_320	--	--	-0,784015605393185	0,0530976733948872	0,554218382822789	0,260649309808841	1,03922836231795	-1,20864808393792	-0,321095492893139	-2,21729328980553
NewGene_321	--	--	--	--	--	--	1,64061658857149	--	-3,6152491464988	-7,49435453030144
NewGene_322	--	--	--	--	--	-0,982936446464926	--	--	-4,68057673490944	--
NewGene_323	--	--	--	--	--	--	--	--	--	--
NewGene_324	--	--	--	--	--	--	--	--	--	--
NewGene_325	--	--	-0,938141133052827	-0,235409302612379	0,219177671300496	0,194548681011098	-1,16501353105414	-0,202901863378447	0,276462556640889	-1,25120187198661
NewGene_326	--	--	-0,334635152524076	-0,178518170449022	0,246892061042931	-0,588053354066071	-0,67059985333107	-0,289154367129086	-1,73674121459468	-2,3798457556495
NewGene_328	--	--	--	--	--	--	--	--	--	--
NewGene_33	--	--	--	--	--	--	0,113320598038024	--	--	-2,90884054653126
NewGene_330	--	--	--	--	--	--	4,1442155168858	--	--	--
NewGene_331	--	--	--	--	--	--	--	--	--	--
NewGene_332	--	--	1,8457642016547	--	--	--	--	--	--	0,537285178175685
NewGene_333	--	def	-0,408278850140731	0,0414428361774674	-0,00435674781566092	0,379596919893789	0,172081510220404	-0,120741595545552	-0,267559765041315	-0,764423102897375
NewGene_334	--	--	-0,673288859425141	-0,502432814316746	-0,955838056104618	-0,32988538584982	0,115631924070647	0,302846286228965	0,183374142994283	2,07660014552417
NewGene_335	--	--	--	--	--	--	4,1442155168858	--	--	-4,73422469926447
NewGene_336	--	--	--	-1,28979616050403	-0,431721170341644	-1,4049758946354	-0,549122883426912	-0,0791538459573421	-0,330941712008776	-1,64187715950469
NewGene_337	--	--	--	--	--	--	--	--	--	--
NewGene_338	--	--	-0,653472493253181	-0,437238430232681	0,25534235240752	0,199661755465857	0,769246471952029	0,222277791654755	-0,130082571793855	-1,98592326501655
NewGene_34	--	OA58_RS19615	--	--	--	-0,815062695322893	--	5,00539388776455	-1,54370925639109	-0,174992778830253
NewGene_341	--	--	1,26522471553076	0,093974164866369	-0,428132774991736	0,740183993833681	0,116583085980649	-0,555253883657742	-0,9558083471533	-0,653796231279001
NewGene_342	--	--	-0,654596178303334	-0,290721879691308	0,345497600831349	-0,347523209709785	1,29054779089378	0,0616280820616157	0,358354760424449	-1,42866843078169
NewGene_343	--	--	--	2,49259846474235	--	-0,582266511509532	1,06971659082004	--	1,19775614335842	-2,56417767702685
NewGene_344	--	--	-0,297411210149028	-0,230648588286529	0,00268218484485235	-0,134881116601063	0,718555865917646	-0,452211194596073	0,407643074178883	-2,038327085305
NewGene_345	--	--	--	--	-4,97550411123516	--	--	--	5,79630827786385	--
NewGene_346	--	--	--	--	--	--	--	--	--	--
NewGene_347	--	--	--	--	--	--	--	--	--	--
NewGene_348	--	--	-0,140070674412132	-0,132198820776969	0,466872702587971	-0,0883832908625685	0,664196086348617	0,00762097085351949	-1,34662219679793	-0,705380352036183
NewGene_349	--	--	--	--	--	--	--	--	--	--
NewGene_35	--	--	-0,472999731362076	-0,282927531727914	0,364638072620904	0,0607631478992315	0,420642784038666	-0,211308966312294	0,826846307867121	-1,29512783498796
NewGene_350	--	--	-4,65876591201824	5,03446105792953	1,09632019442031	-0,582266511509532	--	--	--	-1,84850296538829
NewGene_351	--	--	--	--	--	--	--	--	--	-4,73422469926447
NewGene_352	--	--	--	--	--	--	--	--	--	--
NewGene_353	--	--	--	--	-4,97550411123516	--	--	--	--	--
NewGene_356	--	--	--	--	--	--	--	--	-4,68057673490944	--
NewGene_358	--	--	--	--	--	--	--	--	--	--
NewGene_359	--	--	-0,554952224557257	-0,752614754687097	1,00459756095891	1,52885356151855	-0,0238815398406917	-0,129985493453978	1,01147309158851	-1,97188331307451
NewGene_36	--	--	--	--	--	--	--	--	--	--
NewGene_360	--	--	-0,600422477576904	-0,0202460763268177	2,01006371839427	-0,312787440393694	0,337175586181544	0,902170446419508	-0,386568511895656	-3,02352265390905
NewGene_361	--	--	-0,0301365298714166	-2,53230178285808	0,712500521787839	0,132326149854891	-0,0620473676595759	0,611267390367938	-3,81991439026445	-1,87350774110275
NewGene_362	--	--	-0,443631641414749	0,104683675251962	0,476482720939937	-0,201921167759133	0,46923282819827	-0,750221752725687	-1,33532001063135	-2,32723190804524
NewGene_364	--	--	--	--	--	--	--	--	--	--
NewGene_365	--	--	0,106296837692716	-0,328391297603873	0,0698160048839606	0,209454495484939	0,995874804133615	0,379512814606209	0,230845736910754	-0,316345012971457
NewGene_366	--	--	0,128679523149153	-0,532468822019973	0,0929898869511913	-0,210519440640565	1,10891575189573	0,400968139559557	1,05296058795451	-1,37330582549768
NewGene_367	--	--	--	--	--	--	--	--	--	--
NewGene_37	--	--	--	-0,0199393228601462	-0,572510692077488	0,162708024234338	-0,650626488639538	-0,805430597108562	-3,44005921627168	-2,83424117690268
NewGene_38	--	--	--	--	--	--	--	--	--	--
NewGene_39	--	--	--	--	--	0,374276807317371	--	--	--	-1,92075961830558
NewGene_4	--	--	0,940896804417247	0,768425416840319	0,618162066660795	-0,0270488374837216	-0,293464980896446	-0,0144286511604846	-0,481781609934436	-1,58318863395241
NewGene_40	--	--	--	--	--	--	--	--	--	--
NewGene_41	--	--	-0,585757148944126	--	--	--	1,58307007949426	1,7986190500376	-2,51530266319749	--
NewGene_42	--	--	--	--	--	--	--	--	--	--
NewGene_43	--	--	-0,416740995680369	0,0932402753178383	0,120526844066361	0,112685880696669	0,0799403029155587	-0,0290931976077214	-0,16534859413761	-2,30371932309155
NewGene_44	--	--	1,44537597929236	--	--	--	0,427971640714108	--	-1,02904388571835	-1,13110067942398
NewGene_45	--	--	-0,673288859425141	-0,240631564443548	-0,656269679643353	-0,687311155152388	0,00253696594135337	0,0876528125023758	0,980801973145879	-0,557715573158403
NewGene_46	--	--	-0,316413691915281	-1,8425978606704	-0,689169543501981	-1,18445596263779	0,486849224683631	-0,579027522936606	-1,2798393945798	-1,00172479172572
NewGene_47	--	--	-0,809288361863622	-0,416012250527974	0,24070604344821	-0,149696150290561	0,287493593077249	0,314540448167433	-0,178987541829848	0,0561655268995876
NewGene_49	--	--	--	--	--	--	--	--	--	--
NewGene_50	--	--	--	--	--	--	--	--	--	--
NewGene_51	--	--	--	--	--	--	--	--	--	--
NewGene_52	--	--	-0,21642775331086	-0,305995874020785	0,533380698310373	0,752290123087479	-0,198427678922366	-0,166943124839608	-0,914460915887805	-0,0445058516282376
NewGene_53	--	--	-2,69186892613147	-1,16554049955131	1,12052492664855	-0,815062695322893	-0,14176102122941	-1,05773664145297	0,640651694797622	-1,67813962169882
NewGene_54	--	--	-1,96464905396419	-1,16554049955131	--	-1,89976329843848	-1,76478497015567	-0,340765211498537	5,79630827786385	-0,586674842375862
NewGene_55	--	--	-1,4065664586123	-0,555053751438991	0,175790911902184	-0,408595737508019	-0,074481203939286	-0,474145942449058	0,338204910356598	-1,31519808347621
NewGene_56	--	--	-0,695091454129592	0,957881019044907	-2,52648374516972	-1,21546870704516	0,694069135914149	-0,624113798816368	0,183374142994283	-2,71668596544876
NewGene_57	--	--	-5,05945366153683	0,115563456787755	1,64217573758976	6,32647324157457	0,724199185697684	1,76099458195812	-1,49906342302346	-5,70686492874579
NewGene_58	--	--	--	--	--	--	--	--	--	--
NewGene_59	--	--	-0,269081381852524	0,248693125944404	0,534535645812609	-0,663157867248254	0,582734590675834	0,815833738432365	1,16819627953389	-0,103920973379902
NewGene_6	--	--	1,90516142255411	-0,8812606790615	--	-0,162780405817549	-0,814356119246872	0,605637256563092	-0,643876676875019	-2,32683969834675
NewGene_60	--	--	-0,167726761962273	-0,779345823523343	-1,1593427515307	0,10746029545918	-0,363165954961383	-1,34490396623947	-1,49972402346541	-3,1933260783211
NewGene_61	--	--	--	--	--	--	--	--	--	--
NewGene_62	--	--	--	-0,502432814316746	2,09827256419468	0,723274296569125	-0,982320150654465	--	-3,22198705813859	-8,92986493234786
NewGene_63	--	--	--	--	--	--	--	--	--	--
NewGene_64	--	--	-0,328986282159249	-0,128618461634991	-0,084324557539606	-0,0206929033930551	0,331778770009413	0,273631338992543	-0,0918309121054059	-0,92842529876401
NewGene_65	--	--	--	--	--	--	--	--	--	--
NewGene_66	--	--	-0,881020709683765	-0,676368099624493	-0,268552148628135	-0,237993659398566	0,0475054620040263	0,110833248536642	1,17806893019336	-1,14123332875209
NewGene_67	--	--	-0,276829834992357	-0,302860880239367	0,145231789503203	0,156267686708668	-0,125506844161632	-0,22750225722576	0,171837432269788	-1,1036992730471
NewGene_69	--	--	--	0,380698326577296	--	--	--	--	--	--
NewGene_70	--	--	-5,05945366153683	-0,020142781793265	-0,259783122719087	-0,33355194771013	-0,868975746192849	-2,26373170120254	-3,91229774919166	0,273514759220129
NewGene_71	--	--	0,0108908006603903	-0,417040801351622	3,59160139921787	-2,10692201509421	6,08168670816531	1,30418820523183	-0,678180621788911	-1,1489235289629
NewGene_72	--	OA58_RS18795	-0,600422477576904	-0,852443392004631	0,541295246174867	-0,434388780654387	0,476840903010955	0,0694614127259704	-2,20958587597589	-2,26029979818014
NewGene_73	--	--	-0,179104435096453	-0,50033687722728	0,336579071378927	-0,406527483481006	0,311511187179295	0,4235510605121	-1,16849911998997	-1,61231085028698
NewGene_74	--	--	-0,557463562425885	-0,0504719735862092	0,326132452810168	0,133015426125468	1,49248169368193	-0,235821797936346	-0,576199461991453	-1,6997795673859
NewGene_75	--	--	--	-0,976577473838171	--	-5,05765480987898	--	--	--	--
NewGene_76	--	--	-0,391145475882419	-0,378936030966255	0,122551107548703	-0,138154211607072	0,430317496160607	0,0491170697332783	-0,597728771433757	-1,03985912946129
NewGene_77	--	--	-0,197897491224588	-0,277259687918365	2,21266251153383	0,960430251186971	-0,575307598817604	0,525613392773815	2,94914047992398	-1,4214781009868
NewGene_78	--	--	--	--	--	--	--	--	--	--
NewGene_79	--	--	0,169268667308624	-0,193021714548018	-0,0186488011016017	-0,470471936188397	0,047626035942637	-0,106640439689211	0,0661053787923443	-1,16414723625316
NewGene_8	--	--	-0,434815262412068	-0,448113009958702	0,114014268455994	-0,258990708357028	0,172737297808884	0,27728784775099	-0,324947970586337	-0,508755729577501
NewGene_80	--	--	-0,0841343672731215	-0,245961385588834	-0,464247011833219	-1,10396506907926	-0,592694131607628	-0,566607475674572	0,217001262050783	-2,6319682284953
NewGene_81	--	--	0,927418078025119	-0,976577473838171	-0,171264812425942	-0,312787440393694	0,491145128472377	0,908176849033557	-2,50519761777356	-3,95833859016086
NewGene_82	--	--	-0,0604813664516719	-0,489244310179338	-0,116821888639917	-0,208949282562636	1,15000780099984	0,0097852333437983	-0,477149605334146	-1,83021316672637
NewGene_83	--	--	0,20419014172142	0,200422568019001	0,563053841446648	-0,243944237205127	0,324127294658536	0,0198863139836142	0,60875891742206	-0,847450624889463
NewGene_84	--	--	--	--	--	--	1,02556414203025	--	--	--
NewGene_85	--	--	--	--	--	--	--	--	--	--
NewGene_87	--	--	--	--	--	--	--	--	--	--
NewGene_88	--	--	--	--	--	-1,49909336348309	--	--	-2,73359095241802	-5,44934414331671
NewGene_89	--	--	--	--	--	--	--	--	--	--
NewGene_9	--	--	0,940896804417247	-0,337759512678139	0,258766905367925	-0,218040259730888	1,04858130326944	-0,43728656695347	-2,96631664899741	-2,63751620282086
NewGene_90	--	--	--	--	--	--	--	--	-3,38644967784823	-5,44934414331671
NewGene_91	--	--	--	-1,89357806854326	-1,23667084955305	-0,657265450305967	0,111099906574023	1,19185942313906	-0,0736335470294135	-0,179080529082804
NewGene_92	--	--	-0,104222078080563	0,128135576958491	0,716709421153539	-0,166989544386031	-0,033889180328035	-1,27243396446925	0,0230008114657269	-0,975034328978763
NewGene_93	--	--	2,15883079439841	--	1,40990958611535	-5,05765480987898	1,38322364327143	--	-0,330941712008776	-2,27804448567319
NewGene_94	--	--	--	1,25038237616061	--	--	--	--	--	--
NewGene_95	--	--	-0,0304147023443023	-0,749375295295526	-0,266751167074215	-0,518224758020107	-0,170396992030246	0,496966754977295	-2,34242412689677	-2,28390249926996
NewGene_99	--	--	-0,549545325566687	-0,287364023953786	-0,0265710716834193	-0,372507340381806	0,284460929013519	0,120677965527542	0,665682088449553	-0,724527097272845
nbis-gene-1	BH695_0009	--	5,02949977016501	5,03446105792953	--	-4,65698487492358	1,02556414203025	--	--	--
nbis-gene-10	rpsI	--	-0,0655565919848492	-0,333341872160558	-0,0892299007924229	-0,163172477994641	-0,183136699790748	0,757617151358007	1,5923761069494	1,1346332294899
nbis-gene-100	BH695_0108	--	-0,125717665584006	0,172563659409768	0,0185774177699291	0,3192821363361	-0,632537498388718	-0,210713531803567	0,580022348828644	0,631014620483635
nbis-gene-1000	BH695_1010	--	1,08784177554849	-0,527215114882727	5,11696686816761	-0,0270069025529699	-0,641301441708505	-0,340765211498537	-2,89750179947777	-0,586674842375862
nbis-gene-1001	secA	--	-0,17142448338566	-0,173614964578917	-0,00386724162649243	0,100174465191353	0,0554550502936113	0,00554166398094052	1,1088940517079	0,537049573619967
nbis-gene-1002	BH695_1012	--	--	--	--	1,84917640428003	--	--	--	-0,7479757052451
nbis-gene-1003	BH695_1013	--	--	--	--	-4,65698487492358	--	--	--	-3,47698188014053
nbis-gene-1004	BH695_1014	--	2,42746594046967	-0,607625795676255	-0,672610169777749	0,78081770726805	-3,32045511846413	1,60208347047889	0,201500976884534	-0,930006757429319
nbis-gene-1005	BH695_1015	--	--	--	--	--	--	--	--	-4,73422469926447
nbis-gene-1006	BH695_1016	--	0,159096450558588	-0,152662045931235	0,030251187382097	0,150745073084515	1,21581002473408	--	-2,54564585038393	-1,13613542879874
nbis-gene-1007	BH695_1017	--	-7,66650248070822	2,0498834856269	0,0786511778854054	0,032127600108166	-0,0569391997881226	-5,3036589228687	-3,05168425808295	-2,03052481311667
nbis-gene-101	BH695_0109	--	--	--	--	--	--	--	--	--
nbis-gene-1010	BH695_1020	--	-0,986444898462713	-2,20679675520912	-0,717450681262154	-1,21546870704516	1,02556414203025	--	-2,94266978357513	-0,178559133423338
nbis-gene-1011	BH695_1021	--	--	--	--	0,374276807317371	-0,4552680736808	--	-6,22753810919692	-5,92530610871916
nbis-gene-1013	BH695_1023	--	0,065707461922946	-0,270038368305934	0,228651641255646	0,275649449698561	-0,227160594327599	-0,173686817450539	0,0751232084512183	-0,157654267596548
nbis-gene-1015	BH695_1025	--	--	-5,05440038078968	1,11233301103025	-0,426799139360288	--	--	--	-0,843470760258161
nbis-gene-1016	argS	--	0,487231726355793	0,0979300386756086	0,130447256065072	0,029356645138957	0,471261419367356	-0,544073944213632	0,174779092040437	0,41137252772702
nbis-gene-1017	BH695_1027	--	-0,220780787107384	-0,155509228399025	-1,06782535367437	-0,217842958609086	-1,01286927632933	0,734787895505473	-1,03633790722158	-0,184955105982781
nbis-gene-1018	BH695_1028	--	-0,0429563269530185	-0,301549192838824	-0,277505655366726	-0,0287664071023682	0,104824116647039	-0,0565275530851961	0,0913756343053633	-0,343312213988444
nbis-gene-1019	BH695_1029	--	--	--	--	--	--	--	--	1,70509897084901
nbis-gene-102	BH695_0110	--	--	5,03446105792953	--	-1,49909336348309	--	--	-1,54370925639109	--
nbis-gene-1020	BH695_1030	--	--	-0,0202016777993525	-0,264387205046119	-0,301049001978753	-2,07759446816657	--	-1,05172426482437	1,36858579224449
nbis-gene-1021	BH695_1031	PHALS_01352	-0,213910405965541	0,226641827745782	0,269528621987947	0,168903599483307	-0,41979501801537	-0,654882012496113	-2,18451174283039	-0,926918132865952
nbis-gene-1022	BH695_1032	--	--	--	--	--	--	--	--	--
nbis-gene-1023	BH695_1033	--	0,0134524621384727	-0,0205325724824894	0,187969485226724	0,00501894441336713	-1,34340659426509	-0,754671925546357	-1,91803769387896	-0,861357328889151
nbis-gene-1025	BH695_1035	--	-0,589858998626163	0,279846590333625	0,00251096435427918	-0,0271923317287224	0,117306795906475	-1,46656690546996	1,37356282066027	0,0241336825932633
nbis-gene-1026	psaE	--	0,457471757463212	0,0210058156615099	-0,97933171153716	-0,431649315877904	-1,51554726950361	-0,17431815069871	-1,76937268180543	0,286267565256002
nbis-gene-1027	BH695_1037	--	-0,128345572566319	-0,492497260135626	-0,289725393231151	0,0573281419849771	0,783367962501527	0,317142365232802	1,51897082143728	0,196506164916172
nbis-gene-1028	BH695_1038	F751_4053	-0,161217068497954	0,247899568020798	-0,780227143853897	0,0621733893570107	0,0247307666263465	-0,204927047809531	-1,51667503997207	-0,650994476936186
nbis-gene-1029	BH695_1039	--	-0,695091454129592	0,349144181053157	-0,627421118472506	0,172447737643936	0,252532004781058	-2,0135056772925	-2,4389713405395	-1,11613266826835
nbis-gene-103	BH695_0111	--	-0,565287941773615	-0,447916501563334	0,222179573944051	0,120435085676268	-0,0573443509314406	-0,121085976072458	1,25692878788535	0,13422504838195
nbis-gene-1030	kaiC	--	-0,116937401732749	0,0129807097936584	0,141083807024818	0,014112797626086	0,532158217802652	0,194787925901193	1,02997046741476	0,440518741047867
nbis-gene-1031	kaiB	--	-0,349553452189531	0,162992959886041	-0,148813691120632	-1,07433128959767	-0,459087292074299	0,576535640154059	0,318624195632695	1,30338292098862
nbis-gene-1032	kaiA	--	-0,126241598428352	0,290154443113964	0,0421402808846712	-0,178746488920767	0,136420919675992	-0,0672505260067374	-0,232893059789811	-0,498137374428168
nbis-gene-1033	BH695_1043	--	-0,179200803122366	0,00014195478278287	-0,0925596065036698	0,0741333891189741	-0,281716655357605	-0,13306802986503	0,658892736163711	0,0633637620746022
nbis-gene-1035	BH695_1045	--	--	--	--	--	--	--	--	--
nbis-gene-1036	BH695_1046	--	0,257000316911004	0,875707544623598	0,0785372910891654	0,0513419845090479	0,566356752985591	0,552708133993008	-2,23706136482966	-1,1281838587016
nbis-gene-1037	BH695_1047	--	--	--	--	--	--	--	--	--
nbis-gene-1038	BH695_1048	--	0,56056868608721	0,207940581904595	0,30502149786435	0,454780484373579	0,220329465357988	-0,382278931134198	-0,538056745682382	-0,379952364491204
nbis-gene-1039	BH695_1049	--	0,205725956506801	-0,352175728456466	-0,104560677288781	-0,267970986172301	-0,366681644306957	-0,0174721233130367	-1,43744506821297	-0,72156840723169
nbis-gene-104	BH695_0112	--	-0,0467668622774079	0,0759402215552971	-0,000961118165918664	0,0158390132097785	0,547814654946364	0,145957350573995	0,965506409071328	-0,0593647516119097
nbis-gene-1040	BH695_1050	--	--	-1,54699494644307	0,1423245792691	-0,0267991633559003	--	0,891692416737153	1,80433613720059	-0,176757946336864
nbis-gene-1041	BH695_1051	--	--	--	--	--	--	--	--	-0,576415249403339
nbis-gene-1042	BH695_1052	--	0,527029855662777	-0,0202016777993525	0,399772952429438	-0,0268818743329103	-0,444185339425988	--	0,327716729931379	-0,82249858780408
nbis-gene-1044	rpmB	--	0,381844570831738	-0,786412950040007	-1,17238945179736	-0,403003100663772	-2,01967075648178	0,873317127288068	0,0312963051324599	1,70663125097286
nbis-gene-1045	psaK1	psaK	0,381968697290163	0,0381649345716143	-0,367990033403227	-0,374271637648068	-0,0433694576808799	0,124810854205093	-1,19096592466229	-0,700857153042338
nbis-gene-1046	BH695_1056	--	1,14467872482614	0,512814833408439	-0,811773448910619	0,0997370345222235	1,08849730310554	0,864208540654806	-1,29612622038307	-1,54423367207904
nbis-gene-1047	BH695_1057	--	-0,605477889483099	-0,8812606790615	0,143882941441046	-0,631829526435005	-0,0192349144964109	0,426552921680198	-2,46547208893182	-0,361430838114282
nbis-gene-1048	BH695_1058	--	0,151493577172443	0,362867062985582	0,319090641052458	0,0406264162382815	-0,183136699790748	0,371466581997891	1,02624793720517	-0,448510166495396
nbis-gene-1049	BH695_1059	--	-0,0308535311450339	0,29479234798948	-0,182624793665855	-0,081627158039902	-0,985894744951175	-0,185011939644305	0,872526511747683	0,18266984983416
nbis-gene-105	BH695_0113	CHC_T00004579001	0,54844163830038	0,0118258418570403	0,795663523706644	-0,256815597138143	-0,463953163895145	-0,464726887545963	-0,404330867167366	-0,880525932898888
nbis-gene-1050	BH695_1060	--	--	--	--	--	--	--	--	--
nbis-gene-1051	BH695_1061	--	0,182387662846136	0,0317606145151918	-0,304916756607482	0,352970949220593	-0,353803349627549	-0,137872271779497	0,231409509379581	-0,271411714305147
nbis-gene-1053	BH695_1063	PCC_0394	0,0446027198560085	0,496953284226292	0,038284850285467	-0,00112840374088494	-1,36436804497435	0,189427477515966	2,11266391647375	0,35451337660991
nbis-gene-1054	BH695_1064	--	0,398063488301816	0,278071718285687	0,0181003451249061	-0,288112388161464	-0,824508533714715	0,595749769098014	0,312944810105843	-0,682803131856985
nbis-gene-1055	pheS	--	0,00845395028218671	-0,128619756740553	-0,0987490733447061	0,0343859311885705	-0,136758358645205	-0,0466646944992596	0,177317585225035	0,443117652607351
nbis-gene-1056	rbpF	--	5,37755524280027e-05	-0,146368603247632	-0,10857162497898	-0,0672680881737527	-0,577335699403853	0,300988635517247	0,0323642447473141	1,68660710633954
nbis-gene-1057	BH695_1067	--	-0,505580301226702	0,093974164866369	-1,59691094407104	-0,648963641629151	-1,9552728526331	-0,649873595539359	-0,90630967948986	-0,0199466381464388
nbis-gene-1058	BH695_1068	CHC_T00002276001	0,0709375056696609	-0,125371547713666	0,0900522838916503	0,102804017130189	-0,182578362398441	0,202360705328704	0,483961133487088	0,0620337187321846
nbis-gene-1059	BH695_1069	--	-0,505580301226702	-0,787298892179589	-0,114543383296694	-0,253912039477972	0,327538478219479	-0,811956723340361	-1,0440490915635	-0,397000313396702
nbis-gene-106	BH695_0114	--	-0,0867210612590577	-0,0464388644284816	-0,0811767113088335	-0,281799638180794	-0,0755045989866918	-0,0151651984282162	1,16209962690684	0,765938947822792
nbis-gene-1060	psbZ	--	0,9633279134487	0,0406220037684499	-0,954674187197831	-0,492658005643793	-0,609032972191059	0,062372991678565	-1,36932115039526	-0,737668097266401
nbis-gene-1061	ribH	--	-0,237598281403185	-0,139925526510062	-0,0627747543196399	-0,160396153248099	-0,108157734760799	0,0456758528795649	1,18865925569328	0,749257283133159
nbis-gene-1062	BH695_1072	--	1,15903274609578	-3,32511343841639	-0,428132774991736	-1,89976329843848	--	1,7986190500376	--	-1,15609141419762
nbis-gene-1063	BH695_1073	--	0,313865829801412	0,00690188718178604	0,229923003540096	0,016821240355605	1,40292287740432	-0,772488187369488	-0,556955121617	-0,286179611909142
nbis-gene-1064	BH695_1074	--	0,113888352029387	0,346988041257581	0,114324073095823	0,0970443430046609	0,209004004913728	0,119126342388541	-0,130042252815986	-0,228990986742561
nbis-gene-1065	BH695_1075	--	-0,131655693521112	-0,294080212239442	0,210639731259661	0,241602874079983	0,00956486478248863	0,310232623961639	1,39600918451177	0,711887232124089
nbis-gene-1066	BH695_1076	--	0,0485306351288459	-0,0231175281119809	0,2090645529066	0,0653387011791265	-0,0973000230873445	0,135209874508311	-0,132972829602109	-0,367332680557227
nbis-gene-1067	BH695_1077	--	0,927418078025119	-2,20679675520912	--	2,22613799538178	4,1442155168858	--	-6,06001772966519	-2,11043414728474
nbis-gene-1068	BH695_1078	--	--	--	-2,30851211910918	--	--	--	--	--
nbis-gene-1069	BH695_1079	--	0,0797576377647002	0,224231914857143	0,5107528725343	0,382792221062412	0,077685405874428	1,13547146153002	-2,03217188434058	-0,88413888662778
nbis-gene-107	BH695_0115	--	0,590022758559159	0,0756003653061413	-0,595796113526169	-0,618000538055278	-1,3349179111368	-0,0315632409335356	-2,02179570108036	0,848510077574257
nbis-gene-1070	BH695_1080	--	-0,125874103690316	-0,0542603851321058	0,100836045279885	0,317431810428747	-0,0534205683269715	-0,113180129468787	-1,94516311459887	-0,898946472517889
nbis-gene-1071	BH695_1081	--	-0,430342113734164	-0,457613118512695	-1,63276015055868	-0,373256162778736	-3,43341166426949	-1,05773664145297	-1,06176723644671	-0,349622697758718
nbis-gene-1072	BH695_1082	--	--	--	--	--	--	--	--	-0,729678208850891
nbis-gene-1073	BH695_1083	--	5,34256636290871	--	-0,81755171976503	5,34433912385981	-1,36481821359836	--	-0,330941712008776	1,57011282876446
nbis-gene-1074	BH695_1084	--	0,158644391906897	-0,123472001958985	-0,542914422679262	0,554926014015349	-0,0488034826344789	0,0626651798779705	-0,772864117374033	-0,711185295947061
nbis-gene-1076	BH695_1086	--	--	--	0,854884637869909	-0,0261292044048943	--	--	--	-0,729678208850891
nbis-gene-1077	BH695_1087	--	--	--	--	--	--	--	--	--
nbis-gene-1079	BH695_1089	--	0,334257189913606	-0,0855282814225844	0,131999073814458	0,409978807131341	-0,367627119905355	0,0940131859145664	-1,78382399325484	-0,763308571405094
nbis-gene-108	BH695_0116	--	-0,558959015434322	-0,0464280345615306	0,0170221817109781	0,0374610776387287	-0,228028943993224	-0,054784274557141	1,02345486268036	-0,19763275383908
nbis-gene-1080	BH695_1090	--	-0,564722812319531	-0,25814555078548	-0,273141056601223	0,294276566145714	-0,75496214728296	-0,608075850819238	0,63047595017241	1,14811915359676
nbis-gene-1081	BH695_1091	--	0,226959823655362	-0,220907568067097	-1,96177341189451	-0,218040259730888	0,560019159552519	-0,392553174290333	-1,63555343907573	-0,686514081900616
nbis-gene-1083	BH695_1093	--	-1,00081069993925	0,380698326577296	-1,09901096829599	-0,0266624370453909	-2,07759446816657	--	-1,54370925639109	0,610578409798796
nbis-gene-1085	BH695_1095	--	-0,221708453969514	-0,644476372710892	-0,855422223253067	0,320091977530377	-0,789912526336586	-0,36936398503459	-1,26544326143963	-1,84075235386185
nbis-gene-1086	BH695_1096	--	-0,339701292021244	-0,962842724605573	-0,146488902528942	0,178699466995934	-0,526027645466234	0,264960790972273	0,726104870635371	-0,780963870366316
nbis-gene-1087	BH695_1097	EFG77_pgp514	-0,123666624988321	0,259282550359056	0,0178500025745593	-0,515644775791013	-0,252319726208729	0,340747129038859	0,385260820551583	-0,524273662209899
nbis-gene-1088	BH695_1098	--	0,0417786326231225	0,585901128958331	-0,00414361022934393	-0,304123968088177	-0,279433506976006	-0,129451301965677	-2,26288718121827	-0,447654507917271
nbis-gene-1089	BH695_1099	--	-0,0751395087816964	0,146849898542888	-0,0790174692847006	-0,409818414753218	0,0813849826903974	0,279840301160494	0,945334142103918	-0,528743048838296
nbis-gene-109	rimK	--	-0,176979987585464	-0,586754898503052	-0,469207994331347	-0,0271550306741295	0,567343096431773	0,154775953372568	-0,297046723393696	0,688508987308338
nbis-gene-1090	BH695_1100	--	-0,184977220311612	0,155801169405701	-0,279289684708443	-0,326465176301001	-0,21472203582198	-0,0582606129935671	-0,419663822098858	1,38548118395979
nbis-gene-1092	BH695_1102	PCC_0050	0,201576987217828	-0,308805313846546	0,394532693893701	0,118223765947968	0,425591083562135	0,395670180269748	0,156307045085254	0,774740832945398
nbis-gene-1093	BH695_1103	--	1,00567202174739	-0,675954054111912	0,457478301847111	-0,187031713077145	-0,495285061067238	0,541428253223142	-1,58370333188091	-0,489084534307114
nbis-gene-1095	ndhB	ndhB	0,0970139392834339	-0,0686450427271683	0,05768590137472	0,250878363593784	-0,0238357527198127	0,474478100590689	1,46173646030847	0,434201363066058
nbis-gene-1096	BH695_1106	--	0,184149303426664	0,111631517366108	-0,117027761931228	0,0200604194763295	0,794126343828538	-0,333910435352802	-1,18922054715454	-0,26652882850227
nbis-gene-1097	BH695_1107	--	-0,891424801103672	1,50749928228571	-0,174424485458137	-1,65092763002512	-1,43109803660775	-0,868170699029642	-0,687476456369678	-0,181435217057137
nbis-gene-1098	BH695_1108	orf826	-0,0712808730964469	0,33329874098324	-0,0388354377223523	-0,156427838092134	0,656529842645511	-0,847513191177977	-0,963513028489459	-0,676839997101575
nbis-gene-11	rpmE	rpl31	0,119537771149006	-0,144520320509107	-0,84570612751009	-0,917247154009181	-1,53753231089435	-0,285518650935377	-1,13581441984146	-0,833258813429863
nbis-gene-110	BH695_0118	--	--	--	--	--	--	--	--	--
nbis-gene-1100	BH695_1110	--	-0,385325839985788	0,154160065594596	0,0677855523951489	0,347614976817977	0,268861073019292	0,817783201144304	0,967134039455725	0,655259411942248
nbis-gene-1101	BH695_1111	--	--	--	--	--	--	--	--	--
nbis-gene-1102	BH695_1112	--	-0,232719234701198	-0,554727609668431	-0,648497800899644	1,0108400272073	-0,407491804279707	-0,0680811197516489	0,592350431425104	-0,245105264890932
nbis-gene-1103	BH695_1113	--	--	--	--	--	--	--	--	--
nbis-gene-1104	BH695_1114	--	0,195386926186067	0,242702188653886	-0,0448356872380448	-0,39725511595069	0,534817170140899	-0,364966941954645	-0,854831566689452	0,317666933641445
nbis-gene-1105	BH695_1115	--	0,350235864806728	0,0103297487697215	-0,086286990303891	0,0446334697228713	-0,275889974025374	-0,362112698094324	-1,80232242471764	-0,458461872951147
nbis-gene-1106	BH695_1116	--	0,403351861701141	0,374135169225647	-0,124490789360275	-0,2086011251956	0,0842292282246423	0,0492344976191459	-0,750199674010859	-1,11607158555901
nbis-gene-1107	BH695_1117	--	-0,167891122393949	-0,060752457063551	-0,0450735430415554	-0,306709478911784	-0,394207745674947	0,0703506285547343	0,877446083632962	0,115379419801656
nbis-gene-1109	BH695_1119	--	-0,0309119580993108	-0,094629948136498	-0,0957457101256285	-0,0265629099549394	-0,301398312292842	-0,167387017729659	0,963262565793792	0,611132176289735
nbis-gene-111	BH695_0119	--	-0,0270357834223824	-0,498411494293053	0,112958237272321	0,209847043127031	-0,898288397980965	0,19558914965928	1,24892126379504	0,996371000545433
nbis-gene-1110	BH695_1120	--	-0,385321901019169	-0,568907750027764	-0,385278875191972	-0,306302696594343	-0,791719435226586	-0,254925607273453	0,305551031343783	0,691524990013984
nbis-gene-1111	BH695_1121	--	0,0121723194439232	0,583130042309169	-0,208108002937484	-0,398314581533868	0,366082622478441	-0,330166550304778	-0,951151406238306	0,591542356334112
nbis-gene-1112	BH695_1122	--	0,553283521808075	-0,261297014379094	-0,384190400570085	1,01618579894393	1,74220601421626	-0,921122627546471	-1,04322049810846	-0,366307890016292
nbis-gene-1113	BH695_1123	EFG77_pgp420	-0,14432935771279	-0,161918160253324	0,018237572220328	-0,0637994786605028	0,308811729073044	0,142347693295592	1,3770504198768	0,230981147079308
nbis-gene-1114	BH695_1124	--	-0,360031541311914	-0,300847354950855	-0,00325586522078068	-0,253214049841721	-0,254128729826861	-0,0529065736397693	1,24568976477248	0,108688645783701
nbis-gene-1115	murI	--	-0,218226127164245	-0,173245496084531	-0,116340487904182	-0,367373145540531	0,523305345586089	0,291165253116792	0,39559570312286	-0,285705658375686
nbis-gene-1116	BH695_1126	--	0,314195908585965	0,0380340699917321	-0,00884214513686968	0,26955442178086	0,0119766848816929	0,157172590590531	-0,0618439236356423	-0,292254591528948
nbis-gene-1118	BH695_1128	F751_3028	0,355704877752531	-0,0205157898279409	-0,00401236793193069	-0,407573067234965	-1,30908558924644	0,267733883912803	-0,419381357194553	0,336117124839751
nbis-gene-1119	BH695_1129	--	0,0227607979180607	-0,285010414850848	0,0349949929428036	0,297750872569318	-0,719400051615761	-0,355080654396984	1,27338030796906	1,46903191816196
nbis-gene-112	BH695_0120	--	-0,347943833615957	-0,727788889531419	0,558026244396832	-0,0742193638370045	-0,4552680736808	0,138102045491042	0,33552014707344	0,281961864642419
nbis-gene-1120	BH695_1130	--	0,3921097434338	0,000346417039161963	0,0700488921294049	0,138620991426758	-0,472251797831221	0,206511959466834	-0,608347773336616	0,105965536831856
nbis-gene-1122	BH695_1132	--	0,856500832917352	0,389553292636494	-0,243158086785076	0,0190693905586121	-0,115271101779112	-0,206036279836854	-2,42248110095464	-1,66914675028923
nbis-gene-1123	BH695_1133	--	1,66591246504935	-1,00248274703652	-0,84333327147194	0,477097160332043	-0,844152095983302	1,19185942313906	0,129814897507726	-0,0376490264248779
nbis-gene-1124	BH695_1134	gltB	-0,159141757566148	-0,194204848719577	0,21018806131634	0,187075554076687	0,366092677414848	-0,0349974233017746	1,40136005176586	0,491612100222278
nbis-gene-1125	BH695_1135	--	0,244014152177903	0,0724009313167463	0,542696644355785	0,282019936860687	-0,0112016605098421	-0,401305116100963	1,2769760836352	0,579985601719643
nbis-gene-1126	BH695_1136	--	0,0759373343922004	0,232374087469029	0,268906176653708	0,0265396299318432	0,389302881763487	0,0338082152497273	1,17305438445267	-0,442965163082228
nbis-gene-1127	BH695_1137	--	-0,299752096066374	0,0401349223919961	0,171367322917221	-0,19918212736715	-0,266973342610344	0,3280643990944	-0,353256291534649	-0,0233989889554905
nbis-gene-1128	BH695_1138	--	0,195645171728422	0,186910760646277	-0,00949635005319048	-0,0152619238822098	0,418064899466877	-0,0171744654123324	0,939396238241154	0,552852004590428
nbis-gene-1129	BH695_1139	--	-0,059962380038545	0,0625431454606643	-0,0278195136236988	-0,0715156346138027	-0,0575587537138768	-0,214201318603342	1,05719157350587	1,10533769465068
nbis-gene-113	BH695_0121	--	-0,125701535476317	-0,471513947246667	-0,306201834458539	-0,0411074319237365	-0,108464803398368	0,445398233946939	0,0741357223454624	0,327870646740327
nbis-gene-1130	BH695_1140	--	0,0255682615587688	0,206266399433586	0,202876963524708	-0,971568001207679	-0,276303320203974	0,123716814132585	-1,57903127485214	0,433423289552001
nbis-gene-1131	BH695_1141	--	0,553362325949426	0,564003309958677	-0,103090911751057	-0,186799174221722	0,0524016137035529	-0,346915014718931	-1,34137687103933	0,568942485217134
nbis-gene-1132	BH695_1142	--	-0,314969564501342	-0,0205505781417827	-0,30898402821764	-0,330109200572731	0,472749117438733	0,156072371951322	-0,246148806415993	-0,688055144573383
nbis-gene-1133	BH695_1143	--	--	1,25038237616061	--	0,95840314985244	4,1442155168858	--	-2,34866081863046	-1,13110067942398
nbis-gene-1134	BH695_1144	--	-0,51268708921282	0,0640907386595905	-0,402828424225914	-0,00255038394284116	-0,565415586706527	-1,79096764436673	-0,628023245549593	-1,34113855042824
nbis-gene-1135	BH695_1145	--	--	--	--	1,24400387766702	--	--	-1,54370925639109	-2,00949224700622
nbis-gene-1136	BH695_1146	--	0,290631347760545	-0,0381274146691403	0,0639459396215792	0,146663934271739	-0,0388769367538208	-0,618508084189431	-2,21691970221207	-1,15252453133199
nbis-gene-1137	BH695_1147	--	0,0231993648577886	0,116863710132115	0,055070864020877	-0,460784343416782	0,10424118175288	0,32430014346781	0,639984207919481	0,651836890046381
nbis-gene-1138	BH695_1148	ARGD	0,0577816404196017	0,00876022750301149	-0,0572703607318467	0,20531749080417	0,107786602631095	0,189311453686041	1,06222079725524	0,721519131509045
nbis-gene-1139	BH695_1149	--	0,00561818291380804	0,0875535585617595	-0,165358115971008	-0,360500591921185	-0,241000864581616	-0,783296254844371	-0,256861887019243	-0,809058980584194
nbis-gene-114	BH695_0122	--	-0,707197223337076	-0,618353862680101	-0,500381381027459	-0,498121011838037	-0,455156947800647	-0,576019843571291	0,72294612254169	0,243386822534133
nbis-gene-1140	BH695_1150	--	-0,585757148944126	0,229721823383005	-0,335994165030789	-0,470082325478757	-1,82124662012432	--	-0,6915516863337	0,794081096057984
nbis-gene-1141	BH695_1151	--	0,519852960423442	0,181785265703632	0,00451584792386769	0,106270601377711	0,0268563381885946	-0,30284920118581	-1,02123199983852	0,00480283926015979
nbis-gene-1142	BH695_1152	--	-0,0901233595976607	0,113332573071797	0,0311384078414678	0,129009684691636	-0,284196471130954	-0,0546469122199638	1,25555514717675	0,538696086019335
nbis-gene-1143	BH695_1153	--	0,152749614735961	-0,0856822553406379	-0,0346797434757243	0,53255113720031	-0,192409477909968	0,139123834139769	0,134294376058902	-0,366568300479462
nbis-gene-1144	BH695_1154	--	0,169754080348993	0,455206730174457	0,232461664098572	0,0716992846635497	0,305575088632432	-0,744819826081068	-0,189058368746786	0,138366937721186
nbis-gene-1145	BH695_1155	--	-0,145925214824144	-0,130397417954171	-0,207501638652864	0,28510892728388	0,424213329199448	0,012368309699297	0,278700339215596	-0,380911639516258
nbis-gene-1146	BH695_1156	--	0,0522750326307065	-0,482507254554806	-0,494334538169415	0,0373074618962436	0,249493698009835	-0,00301395752629553	-0,0753669249020471	-0,20597911474069
nbis-gene-115	BH695_0123	EFG77_pgp175	-0,0439361262436555	-0,0205576571955394	-0,214503871255196	0,44439256731071	0,14209816048407	0,0452686272979576	0,548005338019474	-0,552236166931966
nbis-gene-1150	BH695_1160	--	0,43502726436329	-0,263689822755523	-0,688303309631234	-0,0271622290216235	-0,828024072806856	-0,00757757178694582	-2,53362245920075	-0,648576816280966
nbis-gene-1152	BH695_1162	--	0,425695363437756	0,605610001318328	0,0752610079697207	-0,440924405857706	-0,982320150654465	-0,279725531348226	0,632189889169265	0,690665432417466
nbis-gene-1153	BH695_1163	--	1,99688672745126	0,690786639824629	-0,881746945355867	-0,142220486079376	-0,143900626509695	0,913812470463701	-0,897553570719831	-0,0639991821935769
nbis-gene-1154	BH695_1164	--	0,0171686035125232	0,284023308331873	-0,248728974190586	0,244143199782824	-0,665049258125654	0,431652342312423	-1,94223376874876	-0,649611015969725
nbis-gene-1155	BH695_1165	EFG77_pgp487	-0,337204327157351	0,00215342162506004	0,100595413574102	0,472944623227685	0,399858282374031	-0,363624561883313	0,430294661287841	0,438080187913938
nbis-gene-1156	BH695_1166	--	0,311202096072974	0,0500887663433864	0,0710000418064796	0,179490768670426	0,314019904392077	0,2359007245194	-0,692767299641599	0,344542096209895
nbis-gene-1157	BH695_1167	LOC112279495	-0,0508701135665996	-0,00096831070309026	0,137771393394088	-0,0259545068551604	0,396518321520977	-0,0979940650922164	1,25582174177989	0,782959847418759
nbis-gene-1158	BH695_1168	LOC105974553	--	--	--	-4,65698487492358	4,1442155168858	--	--	-1,13110067942398
nbis-gene-1159	BH695_1169	--	-0,0894096911752644	-0,361903277136125	-0,249747919403496	0,485585818730963	0,444428179357561	-0,143130405157687	1,50195091745971	0,00850081969049847
nbis-gene-116	BH695_0124	--	0,31544162644517	-0,302860880239367	-0,634095114620081	0,365918106989636	-0,808118371885391	-0,174267326516909	0,235558057634608	1,31226035474343
nbis-gene-1160	BH695_1170	LOC112284962	0,0585051245529112	-0,257269194829278	-0,193561181491341	0,172166948828854	0,651147618067084	0,103378622198573	0,863685175578761	0,292244054039977
nbis-gene-1161	BH695_1171	CYME_CMP058C	0,10963790055314	-0,0710845402634291	-0,544247868220147	-0,769807455702666	-1,82073921844879	0,364056897989493	-0,0498286511727682	0,737752779875806
nbis-gene-1162	BH695_1172	tyrS	-0,165690246751029	0,228327470565064	-0,1191665804637	0,0263393757391956	0,11790316627841	-0,186619892504919	1,12178553913961	0,148072563447753
nbis-gene-1164	BH695_1174	--	-0,404947673113543	0,782831071575146	0,629817959434702	-0,18795787037191	1,69224028718943	-1,45787930360258	-1,88412026378638	-0,827424925353322
nbis-gene-1165	BH695_1175	--	0,372307327759303	0,833950503231154	-0,30976106788207	-0,611538751213794	-0,186199198079249	-0,143971155114073	-0,628019253763209	0,560181087142872
nbis-gene-1166	BH695_1176	--	0,331306682705712	0,00302234565025734	0,139782912656712	-0,192105211404016	-0,398109898806439	0,4268116870388	1,09097765925569	0,906485830535274
nbis-gene-1167	BH695_1177	PCC_0497	-0,0759643127493223	-0,100793397144884	0,148105439992001	0,241080936032205	0,0537589117759745	0,0650830577624117	1,45349758557252	0,3472730442428
nbis-gene-1168	BH695_1178	Bathy10g03920	0,0770029192494834	-0,0205576834802971	-0,164505179710233	0,00541841883422784	0,102977841913292	0,114407366327081	0,231814152038374	0,137352090084463
nbis-gene-1169	BH695_1179	--	-0,292605304141108	-0,431624216838092	-0,45651081787692	0,393701715235275	0,160150451911	0,103772159655193	-0,19001455802626	-0,237238382400427
nbis-gene-117	BH695_0125	--	0,811996897018677	0,300430982541992	-0,155369609952765	-0,802055503614178	-1,0966991772769	0,780688188859487	0,233815512319743	0,414487617451485
nbis-gene-1170	BH695_1180	--	-0,130168318232589	-0,331007295257238	-0,372848219131847	0,446037618057258	0,395713941260929	0,0534637020828509	0,632314632797609	-0,751952112361883
nbis-gene-1171	BH695_1181	--	0,317427549208549	0,0544410328314579	0,125548514483896	0,361706614273753	-0,71650135199714	0,00162780138410264	-1,63810492136754	-0,701204988640522
nbis-gene-1172	BH695_1182	--	-0,158276725617887	0,173338150285286	-0,350768945848391	0,0696928846234529	-0,565337299945896	0,106366796986063	-0,237129950238242	-0,520933581686158
nbis-gene-1173	BH695_1183	--	0,136192384786039	-0,220879917238664	-0,472324198161946	0,259676429466873	-0,210708520713494	-0,404084905024434	-0,666660076460009	-0,295161256477788
nbis-gene-1175	BH695_1185	--	0,273662487729839	0,15648236997623	1,70195705971927	0,879379097261005	0,00152383508771698	-0,465665791767868	0,496842454313325	0,0987528061672674
nbis-gene-1176	BH695_1186	--	-0,291701615819372	0,435953662734161	2,19984134180179	1,01540856119362	-0,54618202605599	-0,144951559584257	-1,62911795414716	0,0483447925848364
nbis-gene-1177	BH695_1187	LOC9642793	0,508074568984505	0,738259156025889	2,04132834935571	1,04270041750976	-0,71364871602864	-0,194899409528363	0,865258164271392	0,560339031809618
nbis-gene-1179	BH695_1189	--	0,226344801937121	0,119756740033273	0,072351710967951	0,696775834221468	-0,852138886956446	0,0910150927986103	0,794561353880551	0,0351833458460011
nbis-gene-118	BH695_0126	--	-0,00336481632306443	0,018694743462496	0,142023148369355	-0,0466798772253491	0,484517900312559	-0,0815987866683955	1,68554656546132	0,966634379516578
nbis-gene-1180	BH695_1190	--	-0,030466780294708	0,352396637604025	-0,116711333691823	-0,815641435593278	0,222889224274743	-0,0806192553755433	-1,55481036367575	0,903224637800921
nbis-gene-1181	BH695_1191	--	0,359608508030642	0,456215237092023	0,121792824017705	0,419728850124852	0,315761894034828	0,150567387880781	-0,26680045729159	-0,393340055504246
nbis-gene-1182	BH695_1192	--	0,26635863963501	0,726243856852709	0,00291442399734379	0,0942199919632058	0,879297398021639	-0,0806192553755433	-1,07367631639887	-0,837999763161059
nbis-gene-1184	BH695_1194	--	-0,430342113734164	--	0,712500521787839	1,0591065644041	-2,07759446816657	--	-1,74382316017633	-0,292601693846733
nbis-gene-1185	BH695_1195	--	--	--	--	--	--	--	--	--
nbis-gene-1186	BH695_1196	--	-1,5569134846678	0,237056004145767	0,868633210536152	1,03276733380268	0,0110223048989058	0,891692416737153	-3,55003754184748	-1,66594432385334
nbis-gene-1188	BH695_1198	--	-1,21903511633275	-0,238352403828042	0,975377064212127	-0,997249551026399	-0,286646158519289	-1,06242606071348	5,32122842970706	-0,75428518076431
nbis-gene-1189	BH695_1199	--	-0,643660595968552	-1,23886390360189	-0,0379414520655336	-0,273591391175552	-0,587851479509037	0,146159955724882	0,674872875010148	0,640892347100427
nbis-gene-119	BH695_0127	--	0,510304644182056	0,398223020703418	0,150729473282969	-0,000691416601018901	1,18376406218914	0,129514185893896	0,822076117454615	0,318227279475291
nbis-gene-1190	BH695_1200	--	-0,271661036984383	-0,039513024042553	0,107816718337794	0,0538179151160627	0,295442764116173	-0,208252364767392	-1,93458052291819	0,267117918202586
nbis-gene-1191	BH695_1201	--	--	--	--	--	--	--	--	--
nbis-gene-1192	BH695_1202	--	--	--	--	1,84917640428003	--	--	--	--
nbis-gene-1193	BH695_1203	--	--	--	-5,28823168059356	--	--	--	--	-2,04390488253766
nbis-gene-1195	BH695_1205	--	-0,154736574016908	0,200860701466385	0,578303125530056	-0,0271286513435406	-0,969456312233644	-0,703169134968023	-1,42975628113792	0,418443308617649
nbis-gene-1197	insA	--	-0,112948441847046	-0,0205223338284965	-0,0852324303500006	-0,00702771974585247	0,0184640945988304	-0,522979723254836	-1,34647891541379	-0,211476943602681
nbis-gene-1198	BH695_1208	--	-0,085963007239994	0,426405193824661	0,00309424743499018	0,226397959945473	0,411187257215127	-0,0412329532631422	-1,99095866607805	-0,336973902839091
nbis-gene-1199	BH695_1209	--	0,295410541596966	0,0360968726588784	0,186487032318869	0,355476952591141	0,00445555046283055	0,148037416413514	0,0171515168374179	0,360642620636099
nbis-gene-12	rpmE	--	--	--	--	--	--	--	--	--
nbis-gene-120	BH695_0128	PCC_0122	-0,011071982244559	-0,0710871103316681	-0,0330002150460364	0,292761096868825	-0,075840102456514	0,096940356263983	0,526694795999728	-0,144567339988342
nbis-gene-1200	BH695_1210	--	-0,222604535550007	0,0178819266880986	0,145619777806358	0,286870007801551	-0,0286802520689326	-0,464726887545963	1,34343408871706	-0,384449097512284
nbis-gene-1201	BH695_1211	VFPPC_00102	0,0467962958922089	-0,245260263600263	-0,0884359516262276	-0,132037259909736	-0,0516952127527234	1,53600496549926	0,792515169374558	0,0282461147081606
nbis-gene-1202	BH695_1212	gyrA	-0,0595994023090961	0,14791729105566	0,141474267298218	-0,228974637486514	0,161770939697898	0,250320500196956	1,00358650868209	0,042916254139599
nbis-gene-1203	BH695_1213	--	0,0799490576244551	-0,0465052505242193	-0,264222498107323	0,107922906519913	-0,210038319438544	-0,165905319520263	-0,287707491771681	-0,0419945669827961
nbis-gene-1204	kdpC1	--	-0,0703580316099311	-0,176883986541165	0,0574016830570815	-0,0318514301856128	-0,120608596627698	-0,166657422008236	0,625505976175321	0,0337874946232032
nbis-gene-1205	BH695_1215	--	--	--	-1,60511887774976	-0,0266624370453909	-1,36481821359836	--	-0,628139768615794	-0,576415249403339
nbis-gene-1206	BH695_1216	--	0,43502726436329	0,672067083531556	-0,472682047399974	0,119551021966668	-0,255317292613197	0,261211897141523	-1,42129046727558	-0,640631991216735
nbis-gene-1207	BH695_1217	--	0,179515994532209	0,217722905406116	-0,256576457334331	-0,00336419497262351	-0,905449666403757	0,535686693097581	-0,819845727151443	-0,224505819494704
nbis-gene-1208	BH695_1218	--	-0,418839128091539	-0,145866491943549	-0,294241766682339	-0,0457597584318781	-0,370076570115722	-0,396139433052926	-0,913487134683657	-0,376710469954343
nbis-gene-121	BH695_0129	MNEG_2217	-0,0299538913718212	0,455206730174457	-1,09073831602759	-0,935139669607343	-1,63189610264708	0,233762969414558	1,67283599151521	1,12448998740234
nbis-gene-1210	BH695_1220	--	-0,691164354782537	-0,688480784493281	-0,163793036198102	0,546600961952726	0,0538593714040576	0,191858421348605	1,46251975027425	0,192895050482474
nbis-gene-1212	BH695_1222	--	-0,5975964634375	-0,57541021328121	-0,0182680297892889	0,111514241193289	-0,656192585428257	-0,0478112902386289	2,14521168041465	0,58244225158623
nbis-gene-1215	BH695_1225	--	-1,7751379010613	-0,0202460763268177	0,144241889833113	0,173404780101059	-0,862629935878303	0,708821795073058	-0,717231646447874	1,38785145983241
nbis-gene-1216	BH695_1226	--	0,0946054712387418	0,346359487239637	0,261710884013268	0,267091099862189	-0,0635369616351141	-0,0259427012738202	-0,330058142701287	0,438127964728232
nbis-gene-1217	BH695_1227	--	-0,0299538913718212	2,81152783840319	0,668608330161939	-0,713641680811435	1,32178325644504	-0,336956780167459	-0,704977706746355	0,452630318974295
nbis-gene-1218	lepA	--	0,351815870902617	0,235145209681099	0,386856768980439	0,531891944855583	0,293949073400673	0,214855389618364	-0,028928300770049	0,306490930811137
nbis-gene-122	BH695_0130	--	-0,01929225489712	-0,336431590380964	-0,582984021653515	0,332679442768718	-0,438916397641275	-0,0630582362989091	0,155656366368704	-0,298037147868573
nbis-gene-1221	BH695_1231	--	0,322086138658185	-0,263770666851724	-0,455802157883044	-0,640111524256607	-1,09241600750156	-0,193472598663063	-0,832905840295332	1,48511116356069
nbis-gene-1222	BH695_1232	--	0,642911551807205	-0,226000768747648	0,538704572335503	0,0653640908372857	-0,407751342803247	-0,137535941407017	0,654393413327953	2,11389996928861
nbis-gene-1223	BH695_1233	--	0,355918914091432	0,103266593315315	0,179269972511933	-0,0395275745123258	-0,135306263540969	-0,316855500623863	-0,541330967110493	0,186576656464295
nbis-gene-1224	BH695_1234	--	0,283287076690316	0,191623680364214	0,0872812167290424	0,0897799380141703	-0,323749384274371	-0,278085892676835	-2,10829694011556	-0,117390655330426
nbis-gene-1226	BH695_1236	--	0,081320567349126	0,505129765617475	-0,035895930465717	0,0104932050264682	1,18651194149318	-0,309873145598004	-0,836751863815728	-0,164537705102116
nbis-gene-1227	BH695_1237	--	0,00929270497008511	-0,0842446558399462	0,139097425306452	0,388208945612828	-0,222517458909917	-0,0352533951802282	-1,19741924278841	-0,979727620086497
nbis-gene-1228	BH695_1238	--	--	--	--	-1,49909336348309	--	--	--	--
nbis-gene-1229	BH695_1239	--	-0,437995100602813	-0,6495423239618	0,144815683147494	0,540348719168042	-0,459087292074299	0,634696953132231	-0,431229831333073	0,744433401111133
nbis-gene-123	BH695_0131	acsF	-0,189616106211963	-0,531520068562224	-0,660467669071476	0,787466937450962	0,202363573959709	0,0754008295949258	-1,17498941197942	0,086140574202878
nbis-gene-1230	BH695_1240	--	-0,0308869552269527	0,0492330110267404	-0,000122783649182766	0,274259250456786	-0,424998625867198	-0,281668890017897	-0,27807737506954	0,0595575681024307
nbis-gene-1231	BH695_1241	--	-1,90501420480371	-0,576842875413801	0,214958270441849	0,317500981358696	1,66084210786788	0,637712364532172	0,555731208201763	0,317447978532581
nbis-gene-1232	BH695_1242	--	-0,472461953894467	0,00916131523002607	0,383472533649508	-0,41699276684523	0,0588457971679799	-0,218262662439322	0,975657786596954	1,06507052742521
nbis-gene-1233	BH695_1243	--	0,0514496977753079	0,502134958506156	0,258839836686067	-0,130592269100054	-0,846229222403557	-0,57792672499758	0,943517029124787	0,852320424370598
nbis-gene-1234	htpG	htpG	0,183436647463817	0,730180311568223	0,276250418496721	-0,059115763197508	-0,520627887183525	0,238968589355052	0,054432736878262	0,751317444225011
nbis-gene-1235	BH695_1245	--	--	--	--	--	--	--	--	--
nbis-gene-1236	BH695_1246	--	-0,401986404646932	-0,371679230498391	0,102475299726412	-0,0271944448817191	-0,880665551746224	-0,355085641997061	1,30323480287395	0,401980188853747
nbis-gene-1237	BH695_1247	--	0,221705369563329	0,116888557737473	0,129504389001964	-0,252359852449685	1,27833783435821	0,524748296944525	1,61603161434443	0,741002142506804
nbis-gene-1239	BH695_1249	--	0,240574923932002	-0,357227213387679	-0,616400476325217	-0,353274125286943	1,25013671525014	0,660800890974856	1,62485096743461	0,27476734974353
nbis-gene-124	BH695_0132	rpl32	-0,144916280916426	0,535943823317546	-0,642915194969118	-0,697733616351381	0,283780827169549	-0,336956780167459	0,0616622118857736	0,834512023313904
nbis-gene-1240	BH695_1250	--	-1,01561852591003	0,393052423370156	-0,16542491021618	-0,027147193957412	0,194725969468728	0,233762969414558	-1,24598373099525	0,530990317900797
nbis-gene-1241	BH695_1251	EFG77_pgp606	0,0441020523799526	0,260954226104365	0,200879522912698	0,0348768520239287	-0,278698108184981	-0,127589253737382	-1,06220629125232	-0,0670820272747542
nbis-gene-1242	BH695_1252	--	-0,444776541276634	0,269421103440465	0,174062046587675	-0,265997104523099	-0,193157262886471	0,0437851072633267	0,634309632581309	0,290725579508864
nbis-gene-1243	BH695_1253	--	0,400987595907046	0,233700048433807	0,145154440020371	0,805434436205187	0,0943888519264778	0,0977843442340728	-1,1447393945817	-1,24663118482051
nbis-gene-1245	BH695_1255	--	0,634682659220787	-0,170088124768032	0,278075172333091	0,403432826366533	0,0819063479960644	0,715711795796507	-0,899869803217646	-1,59578515684162
nbis-gene-1246	BH695_1256	--	0,218607744680495	0,00563869223637189	-0,967667011888339	1,0208014361674	0,108064598528818	0,093820371560923	-0,621335260467453	-0,44919854026029
nbis-gene-1247	BH695_1257	--	--	--	--	1,90869715560539	-4,58840085631178	--	-4,68057673490944	-0,179080529082804
nbis-gene-1248	BH695_1258	--	-0,0299538913718212	--	1,88574707350705	-0,283766097685273	-1,26374068266031	-0,479296508106955	-1,26233738078403	-0,686514081900616
nbis-gene-1249	BH695_1259	--	--	--	--	-1,29617481687742	0,111099906574023	--	-5,65217014171583	-0,729678208850891
nbis-gene-125	BH695_0133	--	0,180821422542922	0,0699672851758235	0,20569383350382	-0,0317386628211957	0,335574242656503	0,160554252806805	0,641232626707495	0,7998359404637
nbis-gene-1250	BH695_1260	--	-0,353256991430078	-0,237750016455097	0,284355670052327	0,386700365307836	0,00146354072942138	0,102898576097508	1,40244582927883	0,218373017109635
nbis-gene-1251	BH695_1261	--	--	--	--	--	--	--	--	--
nbis-gene-1252	BH695_1262	--	-0,0143949363668136	0,139382576360188	0,0143645830169979	0,0761029072241696	0,349072801100041	0,0409727775477555	0,973247187813458	-0,330696953840174
nbis-gene-1253	BH695_1263	--	--	--	-0,841562595135658	-0,807162226969959	-4,58840085631178	--	-1,62946084254884	-0,976546639510162
nbis-gene-1254	BH695_1264	--	0,28466510895485	0,625182239458135	0,0187255588036563	-0,192234404445421	0,763435533745075	-0,0259608186887449	1,18343725398036	0,0221843308335921
nbis-gene-1255	BH695_1265	--	-0,0852371553860136	0,200562499732431	0,229185180943061	-0,275791349620292	0,223309046869285	-0,237890181604169	0,188633132011406	0,26274727941222
nbis-gene-1256	BH695_1266	--	-0,191022213436107	-0,0579743705048929	-0,256816326904144	0,0826869593085067	0,152376204947999	-0,111230743042354	-0,093938142690978	-0,570917799445516
nbis-gene-1257	BH695_1267	--	-0,280877535963264	0,394158041943766	-0,169368089523832	0,0214018565803167	1,19311133329859	-0,254886304490853	-0,535961085421592	0,156199513096051
nbis-gene-1258	BH695_1268	--	0,727595578437389	0,075338785567418	-0,824395555048858	-0,306496485474736	-0,612294804490552	-0,783810280483353	-0,511813335271339	-0,792868873018964
nbis-gene-1259	BH695_1269	LOC101502250	-0,0512631222744339	0,21419199064944	0,298435141487824	-0,0637101573663064	0,351907424193486	-0,458875854415586	0,499324666338882	0,596111155375937
nbis-gene-126	BH695_0134	--	--	1,07928100128138	-0,81755171976503	0,680226218807541	--	--	0,23974757769507	1,11706572655851
nbis-gene-1260	BH695_1270	LOC101492915	0,0484334270691878	0,0958440397595112	0,299920994373472	-0,180988441972358	-0,0943313238759506	0,489659444898806	-0,0133949855337451	0,129950325969182
nbis-gene-1261	BH695_1271	--	--	--	--	--	--	--	--	-0,174992778830253
nbis-gene-1262	BH695_1272	--	0,138250015411301	0,276955252477659	0,0837016727859843	-0,443943045945447	0,301644263697776	0,35847080052365	-0,177510260302361	0,810946603304975
nbis-gene-1264	BH695_1274	--	0,0348571763474957	0,121923849871594	0,11103491605506	-0,217280941217381	0,0178507828282503	0,20904233606428	0,646645664481468	1,16992446246446
nbis-gene-1267	BH695_1277	LOC9656737	-0,0458096907119607	-0,185644906638655	-0,0137159606542734	0,00421347268656554	0,174947481226351	0,409091581859605	1,01700239200592	0,758113436310393
nbis-gene-1268	BH695_1278	--	--	--	--	--	--	--	--	--
nbis-gene-1269	BH695_1279	LOC105038468	0,11996153281875	-0,289195661532755	0,0981295286852706	-0,22877759942981	-0,0507382902884402	0,0926534557872093	0,815320016032618	0,464669346170868
nbis-gene-127	BH695_0135	--	0,544751577881968	0,239733341545216	-0,473766518485089	0,253751858075852	-0,516501552542416	-0,0791538459573421	-2,92609357348295	-0,909269596190975
nbis-gene-1271	BH695_1281	PCC_0675	-0,229093246697883	0,108080765983231	0,0699723198240588	-0,0765319695657031	0,189593370524554	-0,0897688750658032	0,750169633180552	0,805849750510785
nbis-gene-1272	BH695_1282	--	--	--	--	--	--	--	--	0,228642127896921
nbis-gene-1273	BH695_1283	--	-0,986444898462713	0,950912340249072	-0,171264812425942	-0,026845050952809	0,111099906574023	-5,0845477337219	-1,76949356508374	-0,851822386838613
nbis-gene-1274	BH695_1284	--	0,147752587768062	-0,12832768895921	0,475031283771786	0,101545384614917	-0,335569232708054	-0,368200882122538	-2,06618273253008	-1,05448165897028
nbis-gene-1276	clpC	--	-0,13962768602024	-0,27304061852515	0,264055210041797	0,424255085542647	-0,169405465583201	0,214207642671087	1,40123474739461	0,156979164693682
nbis-gene-1277	BH695_1287	--	--	2,16845811206963	0,854884637869909	--	--	--	2,37427879209053	0,135862707602599
nbis-gene-1278	BH695_1288	--	0,261153513704262	0,125809534583763	-0,108190406022636	0,438074416255302	1,07018914817304	-0,135754285807076	-1,63654792626584	-0,740298069552271
nbis-gene-1279	BH695_1289	--	--	--	--	--	--	--	--	--
nbis-gene-128	BH695_0136	--	0,370733858146766	-0,707037587359571	-0,365955989599953	-0,24096938526592	-0,79140673458381	--	-2,52538019282435	-1,5693021807262
nbis-gene-1280	BH695_1290	--	0,880249653035624	0,576542263501472	0,0241778846413367	-0,379358539409877	0,532362126106821	-0,662799455368295	-1,89233469067093	-1,14066239897878
nbis-gene-1281	BH695_1291	--	-0,0307362383429208	0,553820988084056	-0,068087357271406	-0,194321757413267	-0,0984634677390346	-0,511819626945554	-1,15965496595653	0,42795642819841
nbis-gene-1282	BH695_1292	--	-0,218207353845445	-0,190147113621576	0,0727271807822286	-0,111531705633939	-0,0180653697697512	0,52972699212828	1,21442122948066	-0,0743976697344723
nbis-gene-1284	BH695_1294	--	0,927418078025119	0,768425416840319	-0,653697980842587	0,0972547240054064	-6,28276517107432	--	-0,766411978003506	0,137732258697747
nbis-gene-1285	BH695_1295	LOC9651673	-0,123936801715006	0,0592615998818057	-0,271432216792436	0,1464895711267	0,0765738551820179	0,150556021068185	0,666366677250798	0,459149144351218
nbis-gene-1286	BH695_1296	--	-0,743591344977462	0,273488729894395	0,168165984155686	-0,867887491516294	-6,54270794507611	--	-1,80309653856077	0,515820489295073
nbis-gene-1287	BH695_1297	--	-0,0831682681427859	0,591529056399749	0,117446754266317	-0,0271997065903319	-0,126803463121211	0,14932429369417	0,351935080899045	0,00459834059348642
nbis-gene-1288	BH695_1298	--	-0,343670587641645	-0,0638265643947462	0,116302269328199	0,35790923806803	-0,279147523210725	-0,0378874120604965	0,351944024944735	-0,323565871729101
nbis-gene-1289	hisB	hisB	-0,0579309832376461	-0,121792286570835	-0,0542412192367602	0,551384187514955	-0,0789411380095392	-0,00281142686326	1,13885432703978	0,890952520307514
nbis-gene-129	BH695_0137	--	-0,116387166053937	-0,196358753836685	0,193444429959346	0,228585501212584	-0,263166928526637	0,00170054373428042	-0,572380104969217	-0,132146827731983
nbis-gene-1290	BH695_1300	thrC	-0,35341769319653	-0,452183953877877	0,158694734751116	-0,162407925634141	-0,0987276659654759	0,00137751977334041	1,64632823047366	0,630150582084849
nbis-gene-1292	BH695_1302	--	0,504897172276987	-0,318738637656391	-1,05376083308041	-0,332892453641319	0,491145128472377	0,331017576094046	0,358354760424449	0,11678099628237
nbis-gene-1293	BH695_1303	--	-0,17600322001776	0,305980313297164	-0,48126882786655	0,102611273128527	-0,0239303961438471	-0,392049962593756	-0,372277934850243	-0,776522589062541
nbis-gene-1294	BH695_1304	--	-0,0698250636168889	-0,451171652525555	-0,10977398393555	0,0223449423199201	-0,341107562866497	0,390950613521645	-0,152182179533704	0,174185114575484
nbis-gene-1295	BH695_1305	--	-0,071796824301341	-0,263666592857715	-0,459910967891028	0,359086176809207	0,33897492695887	0,224760651083116	0,968762888890822	0,0688567437661439
nbis-gene-1296	BH695_1306	--	0,301436265079816	-0,213128311413215	-0,315117441150143	0,409295076787958	-0,456291686182412	0,126506095365786	-1,16772931915795	-1,0605718969158
nbis-gene-1297	BH695_1307	--	-0,190031998061158	-0,463960500888035	-0,200029814608031	0,254401535436735	-1,22093327434578	-0,273129975789605	-0,746093003409597	0,160994307867224
nbis-gene-1298	BH695_1308	--	-0,496299887466986	0,335720114857879	0,933424577420137	0,548912958582835	0,530938077597397	0,238632640925116	-1,5527917706305	-0,348175778432601
nbis-gene-1299	BH695_1309	--	--	--	--	--	--	--	--	--
nbis-gene-13	BH695_0021	--	0,105357720018656	0,0754955156912268	-0,416157003006864	0,270954064340746	-0,0585392088957191	-0,366518238618879	-1,59718610739004	-0,464919345674066
nbis-gene-130	BH695_0138	groEL	-0,378218696819383	-0,235332194987861	-0,121013760584356	0,0270718910626861	-0,71295772435786	0,069085405058242	1,39287330775127	0,363853593247863
nbis-gene-1300	BH695_1310	--	-0,134820098712721	0,0215957661125922	-0,348977919623562	0,178579013456232	0,45966138871346	0,0438088657437141	-1,90975252210119	-0,513171501066387
nbis-gene-1301	purH	--	-0,0092581626727075	-0,102571362763352	0,047308549924932	0,189853741164058	0,213209664414194	0,29090443941492	1,19048150948492	0,132263721405678
nbis-gene-1303	BH695_1313	--	--	--	--	--	--	--	--	--
nbis-gene-1304	BH695_1314	--	-2,4843354273701	-0,434993929857272	0,517009528298386	0,104560934438174	0,538186976390462	0,100917395520766	-0,787613580595534	-1,30121911805523
nbis-gene-1305	BH695_1315	--	-0,430342113734164	0,561777465474724	-0,065226199298681	0,0162633181384339	-0,0928969626066713	-0,792695836439946	-2,07026157555521	-1,17845733640736
nbis-gene-1306	BH695_1316	--	--	--	--	--	--	--	--	--
nbis-gene-1307	BH695_1317	--	-0,691546646472033	-0,58357798564173	-0,271233505973999	0,703925133829585	-0,142118192102002	-0,165058187625358	1,22729922493225	-0,0239906133805581
nbis-gene-1308	BH695_1318	--	--	--	--	--	--	--	--	--
nbis-gene-1311	BH695_1321	--	-0,240716114296674	-0,261948093585957	-0,156219267711984	0,00607363234347112	-0,269445069507116	0,12532773317236	0,996862614339856	-0,54449979887591
nbis-gene-1312	BH695_1322	--	0,0971639808522505	0,239943023246344	-0,218934594252116	-0,0808635469435137	0,794126343828538	0,117175873793058	1,19184320487526	0,0291706989937818
nbis-gene-1314	BH695_1324	--	0,830622420586701	-0,0200609019793331	0,144080141490541	-0,825353089753027	-1,43109803660775	0,708821795073058	0,758235830827727	0,598812080777155
nbis-gene-1315	BH695_1325	--	-0,938773149548885	-1,92008032090762	-0,459580358037791	-0,594601429944218	-0,169340207371716	2,36853132901443	-2,46110295801808	0,125513067756911
nbis-gene-1316	BH695_1326	--	-0,316413691915281	-0,126306963825533	-0,637070149793036	-0,630140759794312	-0,293464980896446	-0,247896829600611	-0,51210238348862	-0,403109511163461
nbis-gene-1318	BH695_1328	--	-1,23590719291415	-0,153238676025569	-0,658341906310341	-0,152196579512041	-0,958962990598167	0,233762969414558	0,104282091684994	0,744433401111133
nbis-gene-1319	BH695_1329	--	0,496989237013125	-0,32896905799375	0,119637029040923	-0,215130636718817	0,0904512032268258	0,337386137989068	0,501754640306716	-0,051442696910593
nbis-gene-132	BH695_0140	--	0,207207164183129	0,000238882388944529	-1,19490019659047	1,01067412493458	0,173258030307628	0,0217330848229676	-1,72341508642026	-1,37414284193414
nbis-gene-1320	BH695_1330	--	0,121025101462072	-0,0882059566036998	-0,136310380067924	0,346659621257686	-0,298789317402952	0,276790818327259	0,698884072153915	0,311990457301869
nbis-gene-1322	BH695_1332	--	0,123127903018595	-0,0356414275827271	-0,0677334140044524	0,286099980737051	-0,384898510514784	0,0984426232492236	0,409631346438589	0,572819375340522
nbis-gene-1323	BH695_1333	--	1,01043845043674	0,662465434539384	-0,835424969901499	-0,434388780654387	-1,28570679110712	-0,147880882331916	--	1,376943353177
nbis-gene-1324	BH695_1334	--	0,418643052504576	0,303809645186879	0,44411462419984	-0,0565872872920975	-0,446392983031992	0,287835352629569	0,727152635752211	-0,232230922351071
nbis-gene-1325	BH695_1335	--	-0,818646893970405	0,554902960416192	-0,152361219735065	0,550676806243443	-3,53930535193437	-1,37534287608538	-1,06478153325251	0,262630748707704
nbis-gene-1326	BH695_1336	--	-0,217389801769268	-0,164204854143781	-0,450653057635995	0,265042634603887	-0,596615095315308	-0,535180863659549	0,35661733713765	0,0458336674319011
nbis-gene-1327	BH695_1337	--	0,503848832642753	0,174659139733238	-0,0877372457893649	0,0776379991799193	0,701557063218583	-0,382749824999025	-1,24910061508482	-0,877164412148335
nbis-gene-1328	BH695_1338	LOC110696294	-0,0307859111645029	0,175171693427136	-0,157808755499054	0,0163533213149416	1,11273824570621	0,499071598219211	-0,0754171786633035	-0,954211033722853
nbis-gene-1329	BH695_1339	--	0,0198419370384151	0,193456113853911	-0,0907250225730688	0,193247196175053	-0,176887275521267	-0,429151708515345	0,141846747613758	-0,189854633609978
nbis-gene-133	BH695_0141	--	0,111015186789702	0,105395413712945	0,0385023055956254	0,00754500531191164	0,263842052460661	-0,721012122646896	0,143065849995339	0,0901278607375614
nbis-gene-1330	BH695_1340	--	--	--	--	--	--	--	--	--
nbis-gene-1331	BH695_1341	--	-0,430342113734164	0,0266341292303736	0,222379423130514	-0,315929151350508	-0,073380680573544	-1,32257201683648	-0,391909968222436	1,69422811745589
nbis-gene-1332	BH695_1342	--	--	--	--	--	--	--	--	--
nbis-gene-1333	BH695_1343	--	1,21071862851356	0,478634075690616	-0,562938409314042	-0,0467671566567349	-2,1438695999052	-0,427390505335393	-0,969484360027591	0,956233574484971
nbis-gene-1334	BH695_1344	--	0,247662412711551	0,200177287557627	0,0491600367882779	0,0876363749066263	-0,224853994143089	-0,0186542884317665	-0,319351189551375	-0,0840490885436705
nbis-gene-1335	BH695_1345	--	0,0920929196099689	0,515023265731138	0,164806210380399	0,0186718632644127	0,318924423659977	-0,127916796650804	-1,64225311163573	-0,326420238815949
nbis-gene-1336	BH695_1346	--	0,0692469252096433	0,156614184409053	0,0124322028992878	-0,135864863421194	-0,151235894467791	-0,287982005117353	-1,45483263193619	-1,15418546033614
nbis-gene-1337	BH695_1347	--	-0,0255248406640572	0,490880468799518	0,0410039439016085	0,0212269455625554	-0,0398473763323827	-0,416572436899444	-1,23401771406482	-0,420725620041497
nbis-gene-1338	BH695_1348	--	0,00404265289166845	0,298714219799252	0,103010290238357	-0,129395689347045	0,00256153424208972	-0,121883359461832	0,0407589862750979	0,722234140239957
nbis-gene-1339	BH695_1349	--	0,163877224273349	0,231733443437502	0,0917712226903208	0,142544422312089	0,112043182698015	0,132871143525875	-0,421130031778827	-0,355571621662583
nbis-gene-134	BH695_0142	--	0,131879262600473	0,0781414090123336	-0,327809931289987	-0,14249130928911	-0,236551677618167	-0,241370628102222	-1,32207358706004	0,307985225497395
nbis-gene-1340	BH695_1350	--	--	--	--	--	--	--	--	-0,174992778830253
nbis-gene-1341	BH695_1351	--	--	--	-1,73891658718499	0,233153255490045	0,113320598038024	--	-2,58531734109601	-0,966416885218464
nbis-gene-1342	BH695_1352	--	--	--	5,43055625986266	--	--	--	--	--
nbis-gene-1343	BH695_1353	--	--	--	--	--	--	--	--	--
nbis-gene-1344	BH695_1354	--	--	--	--	-1,29617481687742	--	--	--	--
nbis-gene-1345	BH695_1355	--	-0,0299538913718212	0,219679524905724	0,877103254601235	-0,379685243642397	0,252532004781058	--	-0,569428049702451	-1,43482916450042
nbis-gene-1346	BH695_1356	--	0,591695009208185	0,548194727281883	-0,372197277160836	0,171622061717193	-0,527893059872104	-0,342702046581361	-1,48465667143409	0,349387989689244
nbis-gene-1347	BH695_1357	--	--	0,704914495975152	--	0,483724985231142	-1,76478497015567	--	-1,74382316017633	-2,61512264144589
nbis-gene-1348	BH695_1358	--	--	--	--	--	4,1442155168858	--	--	--
nbis-gene-1349	BH695_1359	--	--	--	5,43055625986266	--	--	--	--	--
nbis-gene-135	BH695_0143	--	-0,199389378025363	0,318848535321353	0,028983629731021	-0,0581926351253327	0,0606561933534603	-0,324327182211515	-1,09720021382424	0,015160215515611
nbis-gene-1350	BH695_1360	--	--	--	-1,73891658718499	0,233153255490045	0,113320598038024	--	-2,58531734109601	-0,966416885218464
nbis-gene-1351	BH695_1361	--	0,377320866952088	-1,26256652433338	0,144589720306158	0,454991304652613	-1,1569615939942	--	-2,58531734109601	-0,181018681045008
nbis-gene-1353	BH695_1363	--	-0,0296543642155766	0,387463546440013	-0,428132774991736	-0,507258415729822	0,903713843567476	--	5,98570464701364	-0,828381128974366
nbis-gene-1354	BH695_1364	--	--	--	--	--	--	--	--	--
nbis-gene-1355	BH695_1365	--	-0,0605592114027953	0,0695447893095273	0,246515950685841	0,235670999981288	-0,113466113766641	-0,183236631060025	-2,49892672769025	-1,30553123474679
nbis-gene-1357	BH695_1367	--	-0,442719989792144	0,449959293439479	0,23515852044189	-0,174755357397113	0,467720765249331	0,238632640925116	-2,03095463756412	-0,80843729645446
nbis-gene-1358	BH695_1368	--	1,51590791360564	-0,0202460763268177	-1,04694575154553	-0,125669266340632	-1,00224391796818	-1,32257201683648	0,33552014707344	1,09726837362017
nbis-gene-136	BH695_0144	PCC_0614	0,207897943840616	0,208997571348609	0,134712015039226	0,345173585306158	-2,2958808617086	0,376062381222342	0,525157723366414	-0,526099262924295
nbis-gene-1360	BH695_1370	--	1,00567202174739	0,268100974336759	-0,0145345996923044	-0,491440636928389	0,181163358656556	0,551624262291967	0,671579811338641	0,864359260651459
nbis-gene-1362	mgtC-sapB	--	0,758344996577191	--	-0,213332056110286	-0,344322714109298	--	--	--	--
nbis-gene-1363	BH695_1373	--	-0,983211047878452	-1,76071671304556	0,145523221165799	-0,120004452782396	0,427971640714108	-1,95033237286955	2,01812601180562	1,20407922637715
nbis-gene-1364	BH695_1374	--	-0,117905837918298	-0,25814555078548	0,18552074667716	-0,157608442190964	-0,229306188560983	0,732191791038454	0,861481407782464	0,136757887636257
nbis-gene-1366	BH695_1376	--	-1,90317592353289	-0,280392340439862	-0,152361219735065	-0,436979463613197	1,08533134257148	--	0,758235830827727	0,794081096057984
nbis-gene-1367	BH695_1377	--	1,17503109959866	-0,0204558766207268	0,258766905367925	-0,265447466561981	-0,650626488639538	0,891692416737153	-0,953130705199126	-0,349622697758718
nbis-gene-1368	BH695_1378	--	-0,266830350064137	-0,0738307267088885	-0,169760039164517	-0,397052328907297	0,378907715838381	0,220109750928708	0,535901155445273	0,0490024074872493
nbis-gene-137	BH695_0145	LOC112295896	0,0963121531406539	0,476608042844587	0,617644022869405	-0,245016899719705	0,031577545921719	-0,120741595545552	0,208915608188074	0,39282653336017
nbis-gene-1370	BH695_1380	--	0,683800450890468	-0,420377582537132	--	-0,69149244129427	-1,36481821359836	0,634696953132231	-1,94461337349365	0,93915125360174
nbis-gene-1371	BH695_1381	--	-0,247812507693378	0,20139804934238	-0,143369941024365	-0,0538728696684421	-0,910023017435005	0,107156240561591	-0,509391931233859	0,418443308617649
nbis-gene-1372	BH695_1382	--	--	--	--	-1,49909336348309	--	--	--	--
nbis-gene-1373	BH695_1383	--	0,652183232427011	-0,46349173980581	-0,293567510675307	0,120493948741159	0,938177100434084	0,648308171901463	0,555731208201763	1,38968758455646
nbis-gene-1374	BH695_1384	--	1,04512470970904	-0,595326485879531	-0,841562595135658	0,62842901918043	-0,870806538211219	-0,0201191801439387	-1,06346058069637	0,215211400433538
nbis-gene-1375	BH695_1385	--	-0,115637008039209	0,104864726700719	-0,225906711507031	0,0522951314765721	-0,543494316826206	-0,966867145940932	-0,595673317145048	0,28558898510057
nbis-gene-1376	BH695_1386	--	0,452694528067915	0,125082580952461	0,076373028550274	0,352278477318238	0,232429997957979	0,354605729070957	-0,869649088520408	-0,810314748169841
nbis-gene-1377	BH695_1387	--	-0,369590869637228	-0,343756535406893	-0,0521057262437574	0,166054339746919	-0,264137501869619	-0,154329008347814	1,13062747024968	-0,0362251572257505
nbis-gene-1378	BH695_1388	--	0,27185045947372	-0,896547053152806	-0,194796926483488	-0,746702424795043	-1,24646799723168	0,280452034000445	-1,51521023017225	0,759732692811973
nbis-gene-1379	BH695_1389	dnaX	-0,613748738391672	0,0606308942151081	-0,0520003580915197	0,0361578140520454	-0,327822269753298	-0,494105708614389	-0,0540003299677756	0,224372366370323
nbis-gene-138	BH695_0146	--	0,530923439684011	0,120226704289561	0,246837519248922	0,215178117579741	0,0335445378469076	-0,0928525081675789	-1,02281442599056	-0,609195197778353
nbis-gene-1380	BH695_1390	--	-0,430342113734164	0,561777465474724	-0,065226199298681	0,0162633181384339	-0,0928969626066713	-0,792695836439946	-2,07026157555521	-1,17845733640736
nbis-gene-1381	BH695_1391	--	0,000816702397958121	0,463770972858664	-0,273812058363661	-0,893015558788433	-1,90290835924009	0,368806486855713	0,45638705409191	1,06010974560168
nbis-gene-1382	BH695_1392	--	-0,0939710835437892	-0,0368261922107039	0,255108629167474	0,116009613037224	0,326465400871601	0,173275180271259	1,47518305142397	-0,00416584247012278
nbis-gene-1383	BH695_1393	--	0,249932667351133	0,322733253731621	0,151202252689848	-0,011659145301464	-0,872987123023822	0,207228741845631	-2,23522434467085	-0,293897450925989
nbis-gene-1384	ecoRVM	--	-0,08298005870221	0,766763564543058	0,0844042881845196	0,0631920309888151	-0,330586842907381	-0,72329595772817	-1,79108260047024	-0,676734783005573
nbis-gene-1386	BH695_1396	--	0,603157344371369	0,53258338689676	-0,303698770747483	0,132784870326099	0,116583085980649	0,00579223405649987	-1,37985636857053	0,244240064199988
nbis-gene-1388	BH695_1398	--	0,362079248574713	-0,0746115156588828	-0,265128060663008	-0,205396214320279	1,0937615541242	-0,251304707618908	1,41584834695491	0,548984868271118
nbis-gene-1389	BH695_1399	--	0,303906505147075	0,0118258418570403	-0,798172936402694	-0,446151625786636	-0,00745083183968275	0,270347607419895	-0,0753291251401944	-0,283664572268574
nbis-gene-139	BH695_0147	--	-1,21903511633275	-0,238352403828042	0,975377064212127	-0,997249551026399	-0,286646158519289	-1,06242606071348	5,32122842970706	-0,75428518076431
nbis-gene-1390	ftrC	LOC123906496	-0,458456128515443	-0,181306437059644	-0,129315003029105	-0,116410166300741	-0,489614765383521	-0,091502896405675	0,186427012262687	0,311121652809018
nbis-gene-1391	BH695_1401	--	-0,198749137172832	-0,113540914153325	-0,537109208660101	-0,593806010970375	-0,572748676314799	-0,732648927892794	1,76080719996172	0,396947591228472
nbis-gene-1392	BH695_1402	--	--	--	--	--	--	--	-5,08148085201199	-2,61512264144589
nbis-gene-1393	BH695_1403	--	-0,258731475946038	-0,396360521273969	-0,145136097961334	-0,289516950375896	0,0475054620040263	0,156682743224056	1,19118389817258	0,0193372915390542
nbis-gene-1395	BH695_1405	--	0,0304566197956982	0,300804162002499	0,145709515055824	-0,383407306756031	0,582219793242742	0,249736680543881	0,627248710124656	1,00087029408732
nbis-gene-1396	BH695_1406	--	0,0131101275663313	-0,0631473933454764	-0,0346841804688443	-0,138198036194993	0,445594804388885	-0,302421383754894	-0,702688309324221	-0,112300412788
nbis-gene-1397	BH695_1407	--	-0,595648883776173	0,0937929157261613	-0,273623969992602	0,467982493802518	0,258995277148304	0,419034258826137	0,135822540744222	0,100470465862727
nbis-gene-1399	BH695_1409	--	0,0276159536619989	0,0562369329416653	0,122056138317595	-0,101516908875314	-0,262999053156151	-0,127321738657216	0,320051334367764	-0,105258813465455
nbis-gene-14	BH695_0022	--	--	--	--	--	--	--	--	--
nbis-gene-140	BH695_0148	--	-0,643660595968552	-1,23886390360189	-0,0379414520655336	-0,273591391175552	-0,587851479509037	0,146159955724882	0,674872875010148	0,640892347100427
nbis-gene-1400	BH695_1410	--	-0,46823955613902	0,0807772498214152	-0,300673651568575	-0,339290318372016	0,486953318182719	-0,632705454003405	-1,91152391961538	-1,05224156482308
nbis-gene-1401	BH695_1411	--	-0,828326794655636	0,340217593391359	0,687851606318675	-0,361859736206234	0,117178429848674	-0,17333723803988	-1,84225537398668	-1,9358298653997
nbis-gene-1402	BH695_1412	--	-1,01262058540125	-0,449086025414401	-0,375233547644561	-0,440659177869203	-1,07453913511617	0,0870167186867236	-2,92341184028435	-0,317883233803372
nbis-gene-1403	BH695_1413	--	-0,71640969501841	-0,577761496511723	-0,666807401422837	0,282011670801411	-0,738923773132985	-0,0650457065635356	-0,941733101483335	-0,4761160188165
nbis-gene-1404	BH695_1414	--	--	--	--	--	-0,599455656530183	--	-5,65217014171583	--
nbis-gene-1405	BH695_1415	--	-1,00081069993925	-0,0199393228601462	--	--	0,116224571155192	1,44885488674398	-1,62946084254884	--
nbis-gene-1406	BH695_1416	--	-1,42553857593505	-1,29997012169384	-1,45381170278488	-0,352822692181173	0,889112830999623	-0,297876870101387	-0,905403749047622	-0,307703518819683
nbis-gene-1407	BH695_1417	--	-1,77088061226406	-2,29507331085374	-0,974899054422491	-1,69652735393372	0,303226207423924	0,216059924733777	-2,45836089548492	-1,22829374070868
nbis-gene-1408	BH695_1418	--	-2,69186892613147	-3,18921860026631	-0,572510692077488	-5,84632437756385	0,875062957537829	-0,366518238618879	-0,618010395916194	-1,72335905565255
nbis-gene-1409	BH695_1419	--	--	--	--	--	--	--	--	--
nbis-gene-141	BH695_0149	--	--	--	--	--	--	--	--	--
nbis-gene-1410	BH695_1420	--	1,44537597929236	--	-0,81755171976503	0,286684313980838	-1,36481821359836	--	-3,24074713671773	-1,64248241196457
nbis-gene-1412	BH695_1422	--	0,161637719690849	0,182651357300516	-0,00506083708049287	0,415008881538246	-0,397497583941536	-0,196406533105669	-0,451349929832816	0,157226700406115
nbis-gene-1413	BH695_1423	--	0,315060583469702	0,835907115806782	0,427950793629963	0,00273297024519269	0,147596759551187	0,0804185140904928	-1,08701359894291	-0,424412808679531
nbis-gene-1414	BH695_1424	--	0,527029855662777	--	--	--	--	--	--	--
nbis-gene-1415	BH695_1425	--	0,185741193955399	-0,0141838937199737	-0,189534878715254	0,360227146871519	0,713008989565187	0,210085726052634	0,821193624056616	0,0499181258716638
nbis-gene-1416	BH695_1426	--	-0,126577390832187	0,576391073210464	0,285363557689548	0,2181009600811	-0,3175571084163	-0,360271873389064	-2,00182416185146	-0,61440264182404
nbis-gene-1417	BH695_1427	--	0,0753272971594361	0,732953618284021	-0,190043562058668	0,178433896445025	-0,873259993433929	0,987808732862117	-0,265895910311323	1,30331152006392
nbis-gene-1418	BH695_1428	--	-0,357327788896016	-0,473176767172724	-0,0309586581365229	-0,0470768606497873	-0,433504242976909	0,0252300595332809	-0,853896794107921	0,0999728028824493
nbis-gene-1419	BH695_1429	--	-0,501849166163792	0,364922444368586	-0,358141998743264	0,212677691945027	0,637417683867996	-0,286792399372079	0,879437752031032	-0,384449097512284
nbis-gene-142	BH695_0150	--	--	--	--	0,508534338536615	-0,444185339425988	--	--	-1,92075961830558
nbis-gene-1420	BH695_1430	--	0,202203543083574	-0,063394551512324	-0,920477277424054	0,279407445442999	-0,115642200003745	0,623288831669018	0,919020522421527	0,592625728640581
nbis-gene-1421	BH695_1431	--	-0,371581983943659	-0,0866102685994701	0,145816575648818	3,57965516170305e-06	0,249938591291534	0,0329860588942507	0,689504862601052	-0,0645403799967229
nbis-gene-1422	cyp110A2	--	0,247011116857245	-0,0124665482456832	-0,124946645858734	0,285797984931436	-0,419387868881987	-0,150632319726296	0,505007642072717	-0,300515578512331
nbis-gene-1424	BH695_1434	--	-0,213077744008288	-0,245454575142037	0,0860251617211146	-0,364824005563679	-0,406332028483871	-0,0419547182110704	0,814906590763648	0,814560168348234
nbis-gene-1425	rnhB	--	-0,135934430403621	-0,241339828929051	-0,3929602979859	-0,350243675658943	-0,133257005915129	0,101471129255134	0,995647685773685	-0,244034664550057
nbis-gene-1426	rne	rne	-0,340163663322575	-0,350563475865654	0,205009052176206	0,0359347796303878	-0,626824773652897	0,16449804554369	1,53101974440155	0,39247190117959
nbis-gene-1427	BH695_1437	PCC_0742	0,964286635383497	-0,0890101443515829	-0,0102051272703219	0,215547409189375	0,803762723350045	0,461694315233878	0,48133367644569	-0,957669001149721
nbis-gene-1428	BH695_1438	CHC_T00000923001	0,186291223118327	-0,0954469620163814	-0,220253234955032	0,129928616475236	-0,0788850608762636	0,246867840768559	-0,722362532487727	-0,13911896481534
nbis-gene-1429	BH695_1439	--	-4,65876591201824	--	--	--	--	--	--	--
nbis-gene-143	BH695_0151	--	0,36199785336423	0,137756172227737	0,0280073926781621	-0,214147527364316	0,428321828354781	0,046567935823729	1,45124961527719	1,58718752533058
nbis-gene-1430	BH695_1440	--	-0,267522078519102	-0,274862147716347	-0,250269368230897	0,492206852872523	0,451512758494375	0,0574239715706021	1,51754047082081	0,0311117837804931
nbis-gene-1431	BH695_1441	--	--	--	--	--	--	--	--	--
nbis-gene-1432	BH695_1442	--	--	0,455206730174457	0,854884637869909	-1,26910654675181	0,111099906574023	-0,941359319781749	-1,34242501044283	2,33647777214267
nbis-gene-1433	BH695_1443	--	--	--	--	--	--	--	--	--
nbis-gene-1435	BH695_1445	--	-0,363151900789463	-0,23505561870155	-0,950423765237167	0,737906659122969	0,479686919547623	-0,406750423912946	-0,67481997749686	-0,765715035818036
nbis-gene-1436	BH695_1446	--	--	-0,990795055142026	--	-0,216247582619956	-1,36481821359836	1,19185942313906	5,00829346484082	-0,316011271044369
nbis-gene-1437	BH695_1447	--	-0,212997027072426	-0,0161644959579868	-0,0290985013915935	0,0639059627035804	0,669930077572014	0,348337633529761	1,13523588157445	-0,326458389815641
nbis-gene-1438	BH695_1448	--	0,190582905157001	0,0663971539349862	-0,659513394918601	-0,836945185645406	-2,33989119661796	1,13284366341165	-0,953130705199126	0,876071931267962
nbis-gene-1439	BH695_1449	--	-0,208903892646353	0,0551721603154532	0,291582943047107	-0,247336180483816	-0,203589045547799	0,175734215210651	1,00569237182158	0,575222281082017
nbis-gene-144	ftsZ	--	-0,129262989375864	-0,162879432513735	0,089811761308557	0,0202351448378318	-0,115901963471628	0,205548032246985	1,26169747352871	0,293095478150541
nbis-gene-1441	BH695_1451	--	-2,21642515477619	-0,337759512678139	-0,58475992683988	-0,0270824793124423	-2,74187949429669	-0,479296508106955	0,282639376627841	1,08512984824038
nbis-gene-1442	BH695_1452	--	--	--	--	--	--	--	--	--
nbis-gene-1443	BH695_1453	--	0,794992155911757	-0,0204931832805524	0,44636335931453	0,0476667627073718	0,767353482800224	0,120924347185335	-1,29558344140832	-0,914982696236742
nbis-gene-1445	BH695_1455	--	0,452935445503925	0,224677627421254	-0,123749141883643	-0,200903058862497	0,20472655587153	-0,839007298657029	-0,749352979383327	-0,0682058299796224
nbis-gene-1446	BH695_1456	--	0,654701739064358	0,062835423264499	0,216617872670599	-0,00942566872822603	0,171280585085671	-0,021882755646247	0,451495473499194	0,106209770346147
nbis-gene-1447	cpcF	cpcF	-0,150399823956744	-0,890392176452028	0,674430555082312	-0,131159113049315	0,0110223048989058	-0,269761000422568	1,05296058795451	-0,20826912149611
nbis-gene-1448	BH695_1458	--	0,0936222517255505	0,116248198670896	-0,211974571539937	-0,636849104425818	-0,866425917491116	-0,269761000422568	-0,0229024511097757	0,337028492721319
nbis-gene-1449	cpcE	--	-0,489385529593622	0,201635395782407	0,145791627954044	-0,405386527760086	0,421496093568764	0,0460269303248132	0,923165913505896	1,02855510360426
nbis-gene-145	BH695_0153	--	-0,312486891910848	-0,0110035547468326	-0,32221528311346	-0,0143858554168053	-0,172178268046004	-0,332905569187877	-0,343754623053573	0,689682065466629
nbis-gene-1450	BH695_1460	--	-0,115513781451204	0,00108242205904506	0,132439843273451	-0,096261508473831	0,609135183695479	0,216909287514928	1,37530854578424	0,721416473879431
nbis-gene-1451	BH695_1461	--	0,049981007826295	0,154652445182805	-0,0955808614560378	0,0624210800442048	-0,157950878811557	-0,041856485835396	1,30994944180833	0,68405350259681
nbis-gene-1452	BH695_1462	--	-0,401227398873591	-0,36680094298142	0,0924540387843114	-0,21692209323098	-0,315540080318985	0,141036393762739	1,46284632117968	0,740382218740339
nbis-gene-1453	BH695_1463	--	-0,735881648365848	-0,273532035118909	-0,0924421234910195	-0,226636981329848	0,170888810821901	0,373925186041502	1,11084385930419	-0,189247401683288
nbis-gene-1454	BH695_1464	--	0,381387296802097	0,783669105867274	-0,127957441703668	-0,150278770055441	1,25795763356481	-0,748071778228223	0,226239412552792	-0,20826912149611
nbis-gene-1455	BH695_1465	--	0,198565564797984	-0,0331491690984199	-0,0278941683631472	0,471755987915972	0,00463288654058679	0,0120523311939282	-0,442868159101825	-0,53641630589704
nbis-gene-1456	glgC	--	0,0446407310700889	0,0600801703740389	-0,0269237724378679	0,00947461290690466	-0,242193325426309	0,0362597511534732	0,981721435662124	0,177089625709767
nbis-gene-1457	BH695_1467	--	-0,343471223235984	0,142284766937751	0,00339126577851236	-0,541478095825598	0,0196219154798782	-0,03167410523696	0,20457473494287	1,0121019514713
nbis-gene-1458	BH695_1468	--	0,24328561049484	0,176538583604673	-0,114761128654752	0,113110270574273	0,642759308462041	0,775216506148656	0,223601507679881	0,418443308617649
nbis-gene-1459	BH695_1469	--	0,375397173743465	0,0843112609028683	-0,24080610509935	-0,0271010761688174	1,02497198229558	-0,502768843038388	0,943111002650036	0,467577111431136
nbis-gene-146	BH695_0154	--	0,0467962958922089	0,35389441937751	0,260704471636847	0,39211098303261	0,986103356329684	0,549647764579852	-1,61977138290347	-0,797589088961417
nbis-gene-1461	BH695_1471	--	-0,658742500947644	-0,106057211989242	-0,243608318162712	-0,34655592455965	-0,359367829681989	0,0386871509796327	0,521387889111824	0,0425401894131412
nbis-gene-1462	BH695_1472	--	-0,707073476428717	-0,145524735635829	0,394246750896941	-0,152614950840269	-0,627147271848102	-0,226942773756776	1,88240234677022	0,134605738928143
nbis-gene-1463	BH695_1473	--	0,271411111502122	-0,190288363346989	-0,316934368235804	1,98714951333097	-1,48621494401985	-0,319391382663143	-0,0451188922925866	-0,621825974198864
nbis-gene-1464	BH695_1474	orf624	-0,077921319110909	0,0697324435561909	-0,22220081114049	0,323382479187711	-0,190056728374315	-0,53960170034146	0,390011152899786	-0,0159544202961643
nbis-gene-1465	BH695_1475	LOC120270843	0,0728481933036662	-0,304736459333439	-0,737519530272725	0,0866010478841761	-0,256019331243537	-0,263660558808139	0,945269868027843	0,0679329304625236
nbis-gene-1466	lysS	--	0,168873463549207	-0,0135616036625981	0,157781244229737	0,222140085203888	-0,103723866858966	0,0485810791487857	0,164337586285088	0,20429406882496
nbis-gene-1467	BH695_1477	--	-1,7751379010613	0,116478253743619	0,51450940521635	0,305524147772546	-1,24065505339971	0,233762969414558	-1,53548714401665	-0,293794455100208
nbis-gene-1468	BH695_1478	--	-0,298531969444164	-0,261893911943667	-0,0426868735227064	-0,181348399910618	-0,0771514751493501	0,161126926275332	1,29686604289019	0,405732527880467
nbis-gene-1469	BH695_1479	--	0,190888455005688	-0,430623274051329	-0,23059725089378	-0,0693615223968298	-0,985586579902969	-0,57051097989388	0,135753478699334	1,3607834057396
nbis-gene-1470	BH695_1480	--	0,410948947461337	0,0552047733705922	-0,515656736231406	-0,166606185925416	-0,761039455740091	0,693594052675033	0,245310381034081	1,22815947499643
nbis-gene-1471	dus2	--	-0,543828543611528	-0,152664324687809	0,159896681862795	-0,285856549675581	0,367918200006948	-0,33057900854816	0,0921047085736071	-1,02222526191291
nbis-gene-1472	BH695_1482	--	-0,647318261439758	0,300314554461412	-0,131203398231375	0,35033122749861	0,367569317587143	0,236986979256872	1,17079333286688	-0,061659036405937
nbis-gene-1474	BH695_1484	--	0,690528180158189	0,16807764810397	0,126813545962804	0,235145002041	0,347618656784568	0,520323801366182	1,16940867346533	-0,234475238959353
nbis-gene-1475	BH695_1485	LOC124926491	0,039028610205732	0,13828875383125	0,214922415271781	-0,0671186022011782	0,44558975823989	0,0152262979926708	0,124722308074716	0,404157830271024
nbis-gene-1476	BH695_1486	--	0,101718970635283	0,359500724440311	-0,612072475040033	0,452551561273034	-0,351062947989033	-0,201770637935617	-2,34529541866933	-1,24582658944725
nbis-gene-1479	BH695_1489	--	1,8457642016547	--	--	-0,582266511509532	0,111099906574023	--	--	-1,01108109864661
nbis-gene-148	BH695_0156	--	--	--	--	--	--	--	--	--
nbis-gene-1480	BH695_1490	--	0,350765530644609	0,495290664654212	-0,508836245204499	0,050138572997603	1,053990558345	-0,400746629284099	-0,0410613622477479	-0,0483383667914132
nbis-gene-1481	gcp	--	0,310729257154037	0,11255962090563	-0,210032255322047	0,196312935282377	0,322222658994674	0,197199980683023	-0,415631300254515	-0,0375166124692492
nbis-gene-1482	truB	--	0,518067297886471	-0,34089878564933	-0,548861087637932	0,452290381921023	0,808448162536581	-0,0111692974547845	0,186849490383417	0,302513680096879
nbis-gene-1483	BH695_1493	--	--	-0,733596269202994	-0,0750666361968907	-0,607717410852797	-1,00224391796818	--	-2,74989265417966	0,262630748707704
nbis-gene-1484	hisC	--	-0,197651364703563	0,138313151103508	0,16060405130325	-0,210659647296755	0,777706789703854	0,183032192084125	0,660465101290376	0,234141008018182
nbis-gene-1485	ispG	CYME_CML284C	-0,126497910294506	-0,279578442261436	0,0983598136246036	-0,00143357076437748	0,12203241959705	0,108828119672791	1,16757865078748	0,654822420023231
nbis-gene-1486	BH695_1496	--	0,00723724447093699	-0,234811334231627	-0,0853984124214021	0,272785487235235	-0,565014409867039	0,189427477515966	0,351935080899045	0,722033418225433
nbis-gene-1487	BH695_1497	--	-0,266908455681786	0,0636483997031372	0,0712669489550118	0,328235779097471	-0,0162143928777302	0,31984961801467	1,40683089955364	0,829030909934252
nbis-gene-1488	BH695_1498	--	0,324467791529552	-0,14053528565723	0,216737327648227	0,128761365508364	0,0523018412858763	-0,109978479901412	-0,771937879765891	0,0598102763469519
nbis-gene-1489	BH695_1499	--	-0,249662309195369	-0,197271987652308	0,340130111891425	-0,020374422742786	-0,688859423788303	-0,340995670887792	-0,069837356112324	0,417643975168931
nbis-gene-149	BH695_0157	--	-0,743591344977462	1,35851866848235	-1,23667084955305	0,0716992846635497	0,111099906574023	--	-1,05172426482437	0,545847967650271
nbis-gene-1490	BH695_1500	--	--	--	-0,829378654643282	-1,49909336348309	--	--	--	--
nbis-gene-1491	BH695_1501	--	0,0513886415534419	0,441135249783196	0,21817758072983	-0,102283547051602	-0,420542247318897	0,359648475774755	1,16414441302249	0,468846220372818
nbis-gene-1492	BH695_1502	--	--	--	--	--	--	--	--	--
nbis-gene-1493	BH695_1503	--	1,08784177554849	-0,260208721673614	-0,84333327147194	-0,0488211867341056	-0,9267428726531	0,648308171901463	-1,96763860107876	0,725506034546751
nbis-gene-1494	BH695_1504	--	0,0805319231352231	0,504263609250142	-0,590022036855807	0,245509455783512	0,259791917183527	0,179619329593164	-0,642580634145995	-0,355945255249486
nbis-gene-1495	BH695_1505	--	-0,349553452189531	-1,01573910215294	-0,213332056110286	-0,100573453558596	0,116714004303998	0,27658266111005	0,405654702162606	0,138366937721186
nbis-gene-1496	recN	--	0,0904769856373628	0,0802344462956087	0,132968091774102	0,26117430712124	-0,19132122743271	0,041175239895809	-0,603810363447867	-0,282688505287832
nbis-gene-1497	BH695_1507	--	0,234103619431044	-0,154713360961753	0,152979795698389	0,204240912098866	0,212812838603015	-0,0661083296749693	-1,18300325785773	-0,271924355879469
nbis-gene-1498	BH695_1508	--	-0,211311660157588	-0,439649823497512	0,150240790623737	0,170054187886637	-0,608428985028581	-0,176278852523465	-0,0525214623169246	-0,657845368808718
nbis-gene-1499	BH695_1509	--	0,69848798069175	-1,80646137043422	-1,14109309615242	-0,203056887333876	-0,407751342803247	0,392995691238306	0,806902874034749	0,0674954746368884
nbis-gene-15	BH695_0023	--	0,114670949988705	-0,190137049814825	0,334220058458266	0,0716413069483338	-0,318651809502112	0,314870970981217	-0,407986312696262	-0,523558490891947
nbis-gene-150	BH695_0158	--	0,214358003537771	0,477225109789458	0,0155538932384394	-0,0568846382205565	0,131492556898643	-0,373519757381604	-1,2690269142195	-0,33770477913508
nbis-gene-1500	cysS	cysS	-0,389999947549799	-0,526809857696646	0,226381466935033	0,172126230592688	-0,279631492270848	-0,292527090905099	0,811631580956314	0,0332555525362659
nbis-gene-1501	BH695_1511	--	-0,13719671921672	-0,166582182407932	0,0971147712817066	0,0367600163967029	0,0685382580144334	0,391407988014461	1,30947133773939	0,632846543716767
nbis-gene-1502	BH695_1512	--	-0,444463705592179	0,693688330229388	0,127298546393363	-0,32343755875067	-0,082055643598853	0,124638221528336	-0,411904313344001	-0,0489135615383869
nbis-gene-1503	pyrFE	--	0,0900269249494667	0,140686275602561	0,0374666645347926	0,394873464830061	-0,0514031901376394	-0,240949277217423	0,213578601381832	0,266062089756872
nbis-gene-1504	BH695_1514	--	0,13356743965797	-0,0602670824673542	-0,289265878335262	-0,263479442861746	-0,531474332510844	-0,061341633649382	-0,710303885167457	0,427603956767142
nbis-gene-1505	BH695_1515	--	-0,269826104328575	-0,369606096306728	0,0281335880647515	-0,102682248598869	0,489059523544029	-0,101839504031848	1,413153250188	0,900281146141972
nbis-gene-1506	BH695_1516	--	-0,339655651593841	-0,318660501838401	-0,26685107990154	-0,149588421747783	0,150989545186571	-0,24010409578769	1,78849746530471	0,148855505119335
nbis-gene-1507	BH695_1517	--	0,552782572723987	0,140906293623202	-0,492427201568977	0,00483660393509479	-0,296025972803774	0,0608836310975164	0,538698304007916	1,21455912830265
nbis-gene-1508	carA	carA	-0,207683631113932	-0,237896800238272	-0,127242185350066	0,338621449298971	0,215269521408834	-0,110279955185889	1,84797230807748	0,564014052774932
nbis-gene-1509	BH695_1519	--	-0,227833988902368	-0,28400537975439	0,205388278697486	0,129837721836098	-0,0668446978081671	-0,168248039572884	0,437625145134347	0,214105776218248
nbis-gene-151	BH695_0159	--	0,128945804166891	0,368228689926429	0,0271420556085254	-0,507529880382818	0,723836119090287	0,0881900403968319	1,4393040630104	0,727544710164187
nbis-gene-1510	BH695_1520	--	0,136677722539891	0,0570346291219064	-0,852591382357404	0,206515067687575	-0,980946079787319	-0,332206941573598	-2,25881086822216	-1,51226842590668
nbis-gene-1511	BH695_1521	--	-0,317936461550765	0,0742133999177791	-1,38928168408881	0,233249056424817	-1,01894870950751	-0,0814272008844016	-2,742642199359	-0,735341132527039
nbis-gene-1512	BH695_1522	--	--	--	--	--	--	--	--	--
nbis-gene-1513	BH695_1523	--	-1,68302141884228	-0,726315260894121	-0,888616470956633	-0,417059918767518	0,387175866395476	-0,610825599829684	0,366812897447444	-0,594232801165658
nbis-gene-1514	nox	--	-1,25497756613495	-0,863118067467406	-0,884445070192088	-0,796592751354892	0,204169746825172	-0,902089819481586	0,535139668957557	-0,440275082030888
nbis-gene-1515	BH695_1525	--	-1,56409134666482	-1,03676942327636	-0,832819608486318	-0,270733698806575	-0,0257475624591527	-0,486744602520759	-0,129304300531509	0,205519448308732
nbis-gene-1516	BH695_1526	PGRI_032690	-1,36278971812402	-1,26774048035912	-0,893569122982875	-0,195943706169064	-0,445329617651603	-0,521821022331586	0,132677358523994	-0,163882400120923
nbis-gene-1517	BH695_1527	PGRI_032690	-1,15836317441975	-0,996176927677066	-0,791985127401184	0,119890344285314	-0,631774441724768	-0,497059289302754	-0,603277548259551	-0,0541231121923293
nbis-gene-1518	BH695_1528	--	-1,25724579172297	-1,16434489389662	-0,964159815774779	0,446959835267118	-0,416066706041513	-0,467463318483714	-1,38202590978224	-0,220895417060696
nbis-gene-1519	BH695_1529	--	-1,16970153696945	-1,20957257588285	-0,507929116391965	-0,0644832062611047	-0,563999884168039	-0,559322802202507	-0,719809942334193	-0,380092017109257
nbis-gene-1520	BH695_1530	--	-1,3659691665077	-1,05747211637473	-0,791214768181606	-0,170540013142953	-0,471185158472928	-0,84933627991171	-0,578075425339474	-0,277333715483302
nbis-gene-1521	BH695_1531	B0J15DRAFT_456452	-1,09801749579137	-0,974103390158434	-0,893085207430925	0,204851829774774	-0,522000278551892	-0,375525900627114	-0,788818312276985	0,0241050208413823
nbis-gene-1522	BH695_1532	--	-0,99353220038464	-0,860599521895636	-0,452574548072049	0,386886158395839	-0,107955711899022	-0,0816009729918667	-0,284847621062207	-1,26670811220439
nbis-gene-1523	BH695_1533	--	-1,43348999337624	-0,604801907762668	-0,301212791730751	0,202629657650047	-0,553954999704828	-0,665860113741872	-0,0360821374464408	0,383307181090009
nbis-gene-1524	BH695_1534	--	-1,12408231499761	-0,634219024105985	-0,18061618797502	-0,205683602678814	-0,373964456019881	-0,2902521523143	0,124539202577127	0,294247755717691
nbis-gene-1525	uma4	--	0,357706296899765	-0,0698155226768152	-0,489726076558095	0,655020206107084	0,0461914448191285	0,110875910332838	-1,99176485453465	-0,562880827828115
nbis-gene-1526	BH695_1536	--	--	--	--	--	--	--	--	1,20128235737824
nbis-gene-1527	BH695_1537	--	1,51590791360564	0,219298442983457	-0,0362420530534697	-0,440659177869203	-0,121697131127534	-0,744819826081068	-0,556322449488553	-0,280600051190292
nbis-gene-1529	BH695_1539	--	0,137016008585578	-1,23141562822476	-1,0666051210251	-0,108901710682178	-0,221358114123728	0,372825142945878	-1,72771394123929	0,0803940681539371
nbis-gene-153	BH695_0161	--	0,163245952641777	0,162488190161022	-0,246912967951451	0,0404554335315099	-0,0878845072252317	-0,0301426009806936	0,879215872211612	0,985232604131552
nbis-gene-1530	BH695_1540	--	-0,749667378608876	0,374648013232589	0,274649568931977	-0,130117572639499	-0,263393828921602	-0,360271873389064	-1,74424568780284	-1,25432248115575
nbis-gene-1531	BH695_1541	LOC9632046	-0,0635895147685812	0,271600894229774	-0,081884888564462	-0,0128962163798325	0,0235534620717328	-0,518604359625381	-1,20320892915245	-0,19476646667198
nbis-gene-1533	recO	--	0,252280967149301	-0,268249196035665	0,339332534729037	-0,0234581268813953	0,902572801244848	0,0384670605751639	-0,242808783726791	0,0158808837817055
nbis-gene-1534	BH695_1544	--	0,0444374726404754	0,243519832190853	0,0301754574539847	0,0513863908311199	0,110266972374238	-0,00681581187268579	0,364221157547729	-0,244094078672758
nbis-gene-1535	BH695_1545	--	--	--	--	-1,55338685813104	--	--	--	-0,729678208850891
nbis-gene-1536	BH695_1546	--	0,0512063393716619	-0,465745457688666	0,0829187169407084	-0,279481170943479	0,117565761961236	-1,12509773898836	-1,74237961360641	0,59311815290344
nbis-gene-1537	BH695_1547	--	--	--	--	--	--	--	--	-2,35760185601681
nbis-gene-1538	BH695_1548	--	--	--	--	--	--	--	--	--
nbis-gene-1539	BH695_1549	--	0,856500832917352	0,307966443322615	0,0616657686695823	0,286870007801551	-0,734288907659832	0,368806486855713	-1,00331610976446	-1,28878263896806
nbis-gene-1540	BH695_1550	--	-0,0119021490292376	-0,0853572864986373	-0,0788055184567854	0,283946398603146	-0,485334642032137	-0,148236420584735	-0,263168155383299	-0,939644716551944
nbis-gene-1542	uvrB	--	-0,0308277632651397	0,0858954751267919	-0,232436051174997	0,281880445242517	-0,12957845650458	-0,212267298302195	-0,127122556862157	0,679069536374383
nbis-gene-1543	BH695_1553	--	-0,278417621570295	0,032200451506903	-0,403255337300466	-0,28860426753683	-0,473991268869271	-0,771536301996953	0,81688790715442	1,63728947217334
nbis-gene-1544	BH695_1554	--	--	--	--	--	--	--	--	--
nbis-gene-1545	BH695_1555	--	0,0835712829644774	-0,0122616231264367	-0,0332312895798614	0,278961726605774	0,241822592289024	-0,141381355465208	-0,403566262256894	-0,587879689923335
nbis-gene-1546	BH695_1556	--	0,282869906806566	0,42826189024121	-0,0248767673378185	0,0355795615303625	0,508122562588319	-0,314246613126613	-0,460743792672046	-0,225560764522524
nbis-gene-1547	BH695_1557	--	0,0407550533637161	0,0305439665113738	-0,0656705109924999	0,0184131998762698	-0,0361233385108906	0,0220143386606132	0,856580111779266	0,514975776942078
nbis-gene-1548	BH695_1558	--	-0,197897491224588	0,628522607270526	-0,190597855182955	-0,753478474561163	-0,516501552542416	0,0870167186867236	-1,24691546281191	-0,723258372768084
nbis-gene-1549	BH695_1559	--	0,443306356937712	0,236146200743916	0,362766493093562	0,0315874539905794	0,155416404097349	0,273009023308812	0,877122998570786	0,27143892362462
nbis-gene-155	BH695_0163	--	0,348608632053715	-0,0838826043151546	-0,0908145857416041	-0,229588465609342	0,110473321873822	0,292992908973121	0,218631134582883	0,254968727855325
nbis-gene-1550	BH695_1560	--	-0,48232991635602	0,0253233951471102	-0,0420497949430351	-0,157674893270383	-0,0121443763704607	-0,364698969374927	0,461666193514406	0,0836390751201237
nbis-gene-1551	BH695_1561	--	-0,100477482836218	0,682287610906913	-0,169419814318959	-0,373014963306205	0,273549857660671	-0,32720399084154	-0,0877560150806788	0,504760584690001
nbis-gene-1552	BH695_1562	--	-0,233145137547913	0,105954709200748	0,0381955981786866	-0,187817161176945	0,401612190195854	0,266620218925293	-0,621550372187685	0,168752787418698
nbis-gene-1553	BH695_1563	BATDEDRAFT_93314	0,22188880897325	0,197094115584464	0,870754531157357	-0,452250842703543	-0,0646197555566954	0,165116854437224	0,674872875010148	0,0614660640537347
nbis-gene-1554	BH695_1564	--	0,0876206607903706	0,0190023419339644	0,19252515650616	0,182737649132871	-0,29371972203181	-0,248418464138566	0,388771014066302	0,874006890454146
nbis-gene-1555	BH695_1565	--	0,417173188493282	0,336698451144478	0,215458462798136	-0,00255446888247387	-0,556512241246615	0,269502476606248	-2,04780950269456	0,31309151080937
nbis-gene-1558	BH695_1568	--	1,04202358198681	0,422959139030665	-0,098365524092786	-0,249289372804607	-0,820070093697134	-0,183898490054516	-0,618898189689634	0,192949262794669
nbis-gene-1559	BH695_1569	--	-0,417209016843425	0,231326590281361	0,200170055830843	0,0223096031065539	-0,263393828921602	-0,756674420702581	-0,437415607958038	0,598539527278068
nbis-gene-156	BH695_0166	--	0,527029855662777	-5,05440038078968	--	-0,383727275417108	--	--	-2,25799449821813	-1,5557487172641
nbis-gene-1561	BH695_1571	--	0,113842561769928	0,102680084662874	0,171999422937124	-0,104201786134173	0,189959627606576	-0,28775521869842	-1,0640363715272	-0,189687845355953
nbis-gene-1562	BH695_1572	--	-0,292967583773477	0,0101209222702946	0,00569732431030456	-0,39472082156626	0,251608117201235	0,288475106227967	-0,58666686391378	0,0358637660894546
nbis-gene-1564	BH695_1574	--	-0,0452091653940118	0,110519385974629	0,0787057988850005	-0,100983388174131	-0,427850814468318	-0,22008229828163	0,791235256742499	0,0145691866619644
nbis-gene-1565	BH695_1575	PCC_0286	-0,362301703238061	-0,205473968601603	0,134405138423901	-0,186750456256085	-0,271712584151123	-0,128818829833161	0,819008533097029	0,415848520265703
nbis-gene-1566	BH695_1576	--	-0,445513589456664	-0,266714362266048	0,0540632529693329	-0,282996077298193	0,708288563384464	0,048379299272479	1,3423229848465	0,437995996239683
nbis-gene-1567	BH695_1577	--	-0,0489310974086791	0,134054019640399	0,0435726284144927	-0,0502813874640647	0,348871645940867	0,425735671415456	1,32631191404156	0,423330235207508
nbis-gene-1568	BH695_1578	--	0,940896804417247	0,428565931200347	0,48009488552457	0,334472356019176	0,116224571155192	-1,82393973486917	-2,04899794680023	-0,301781869446144
nbis-gene-1569	BH695_1579	--	--	0,887860993294916	-0,0459980908147622	-0,240226231622383	4,1442155168858	--	-2,81114134299386	-1,29303082166416
nbis-gene-157	BH695_0167	--	--	--	--	-0,582266511509532	--	--	--	--
nbis-gene-1570	BH695_1580	--	-0,0819187785805039	-0,309744142501662	0,0375133918965254	0,218131310145182	0,816510601286047	-0,528052646922971	-2,45990705162327	-0,0823927995081743
nbis-gene-1571	BH695_1581	--	0,0179436473861862	0,162992959886041	0,120526844066361	0,0387972438838125	-0,135122384954701	0,0557108613936378	0,670378799104192	-0,746323495449395
nbis-gene-1572	BH695_1582	--	0,0523341262024343	0,138173287402349	0,0968317994370038	0,0642370140277178	0,309544412529	-0,706161304244799	0,22884133955815	0,201618805994592
nbis-gene-1573	BH695_1583	--	-0,0802719398484594	-0,26228238760153	-0,097375268673161	0,0977470287833658	0,184282717031108	0,279301752254799	0,739283831606839	-0,0803837270412306
nbis-gene-1574	BH695_1584	--	0,00305442371953381	0,263985616121628	-0,229493433151646	0,115682714383386	-0,0763715369013519	-0,443807131722151	0,387051794052425	0,722077281252032
nbis-gene-1576	BH695_1586	--	-0,143495172903191	-0,151278056066571	0,0806104545747687	0,00202664681861462	0,21330358925772	-0,0157760648853397	1,17916946415402	-0,676467549376722
nbis-gene-1577	BH695_1587	ilvD	-0,305214629016528	-0,40567940428429	0,0971809975161121	0,176791882322988	0,304746744262448	0,175890125158453	1,32860545962497	0,124874992870634
nbis-gene-1578	ndhE	--	--	--	--	-0,60441326881344	--	--	-5,08148085201199	0,177504382789802
nbis-gene-1579	BH695_1589	--	0,209054604026919	-0,128042791693951	-0,533685101582888	0,277505362252598	0,198630977165817	-0,205529506828502	-2,93647789091485	-1,45658456725671
nbis-gene-158	BH695_0168	--	-0,257028058349885	-0,471513947246667	0,0569608652291543	-0,367799708625558	0,339121865080905	0,325777005752527	1,0473127673399	0,517370284321557
nbis-gene-1580	BH695_1590	--	--	--	--	--	--	--	--	--
nbis-gene-1581	BH695_1591	--	0,551893041782731	-0,516455547289858	0,168268655469742	-0,0574403662236377	-0,138731564978725	0,263638373805151	-3,62303478315089	-1,52021329976618
nbis-gene-1583	ndhE	ndhE	0,534579342437565	0,266639414105753	-0,123562878790916	-0,237587457167707	-0,495000585841135	0,155306022971553	-0,439998746673656	0,190655046301787
nbis-gene-1584	ndhG	--	0,462113877892658	0,311004284125026	0,0878826173379166	0,385519764200436	0,159756369042103	0,443270148042774	-0,243217622349354	0,0704249066254637
nbis-gene-1585	ndhI	ndhI	0,407369948729666	0,166062329084478	-0,0308131409780403	0,323429083838429	0,363837785607117	0,27694873632498	0,247881225959601	0,61912747534088
nbis-gene-1586	ndhA	--	0,296188579386804	0,195970434560573	0,264547494213073	0,306870816748508	0,224150720048029	0,39750984667801	1,21702799150436	0,739594194471849
nbis-gene-1587	pyrE	--	-0,0301365298714166	-0,189093649263561	0,258766905367925	-0,436979463613197	-1,1569615939942	1,46653349790002	0,368391598213151	1,12448998740234
nbis-gene-1588	BH695_1598	--	-0,221291774819662	0,018952965889369	-0,14208835432676	0,222795441282676	-0,783401263963078	-0,385181182028164	-0,246148806415993	-0,451275044916427
nbis-gene-1589	BH695_1599	--	0,164041970637036	0,0174938727551151	-0,0771737862953698	0,248049734710706	0,303495457707991	-0,0560668309560587	-1,54512087123859	-0,609972565235045
nbis-gene-159	BH695_0169	Gasu_28820	0,144361613466509	-0,207452338761294	0,122079985007816	-0,295553455547908	-0,533449759592128	0,0837507031561448	-0,153346887800646	0,700812557048205
nbis-gene-1590	BH695_1600	--	-1,7751379010613	0,710611469969133	0,18824622281478	0,406304383514546	2,29148267494587	-1,95033237286955	-2,47036846101361	-0,511634694028155
nbis-gene-1591	BH695_1601	--	0,266212858260788	0,174241056124025	0,0542826198308789	0,251073879027806	0,654956671269495	-0,282349997288156	-1,38152319829308	-0,627164326746034
nbis-gene-1592	BH695_1602	--	0,829104646486181	0,0699616562326366	-0,195528670243249	0,259076106790091	0,674090008926021	0,293834889360968	-0,581360989787201	0,0691392027987872
nbis-gene-1593	BH695_1603	--	0,522455745604532	0,566363058612028	-0,060342629969717	-0,0698006322234692	0,631745005557256	-0,310953601521242	-0,655168678891286	-0,191641158789911
nbis-gene-1594	BH695_1604	--	--	2,16845811206963	--	--	--	--	--	1,70509897084901
nbis-gene-1596	BH695_1606	--	-0,144607989316638	0,249222465205906	0,273750559369486	0,519439196161096	0,426323974045446	-0,458456574508729	-1,49907244744749	0,345829951845411
nbis-gene-1597	BH695_1607	--	0,0782333527116644	0,406203644966511	-0,142574823145848	0,126104036165283	0,208912408082836	0,176487464939936	-2,2821219252412	-0,711174811567575
nbis-gene-1598	BH695_1608	--	0,341713615280587	0,612105119684768	0,0596118161350712	0,541405045944362	-0,477951145656068	0,38583690934994	-1,63168723586483	0,335246459135312
nbis-gene-1599	BH695_1609	--	-0,159261155885561	0,113787434734169	-0,0346783850063043	0,215597569639225	0,334816358848297	-0,268825549053722	0,551222642969337	0,622922683031609
nbis-gene-16	BH695_0024	--	0,54020905489866	-0,0871696102888685	-0,353523017746269	-0,168544935152566	0,116423473222105	1,61650375847017	0,185443641034283	-0,294801665874428
nbis-gene-160	BH695_0170	--	0,157652814146672	-0,0617314264176366	0,187804301705509	0,354433113189795	-0,608786671671184	0,0648051435527679	0,898210621397083	0,109474310879973
nbis-gene-1600	BH695_1610	--	0,277018298968005	0,110850637216573	-0,0475374423104101	0,0363697477212371	0,135407457998801	-0,409689242020643	-0,884635688629589	-0,161842537970657
nbis-gene-1601	aerJ	--	0,246533558663593	0,298655520808247	-0,233700841490171	0,182619884899642	0,695108951028772	-0,100452929301553	-0,479834491739711	-0,0939521236437907
nbis-gene-1602	BH695_1612	--	0,388385834598389	0,0686754063641937	-0,22791079613542	-0,32338223858352	0,186291837774501	-0,218892948984066	-1,29695346089287	0,0321843783947492
nbis-gene-1603	BH695_1613	--	--	--	--	--	--	--	--	-1,64248241196457
nbis-gene-1605	BH695_1615	--	0,102637135244853	0,13655705741929	-0,192373903621061	0,458549696625326	0,322150662152148	-0,271658998630841	0,582187020233059	0,394003192867203
nbis-gene-1607	BH695_1617	--	--	--	--	--	--	--	--	--
nbis-gene-1608	BH695_1618	--	--	--	--	0,54378797462072	-2,74187949429669	--	--	0,537285178175685
nbis-gene-161	BH695_0171	--	-0,00482606027968154	-0,0804199635021416	0,101602211318783	0,367507424968061	-0,0118870365654148	0,270429608709238	-0,467205221430464	0,105774108539683
nbis-gene-1610	BH695_1620	--	0,377320866952088	0,671571378514552	-0,849051293911781	-0,848328681483279	-3,53930535193437	-0,649873595539359	-1,62946084254884	0,490932648356216
nbis-gene-1611	BH695_1621	--	0,527029855662777	-2,4081128437113	-0,84333327147194	-0,383727275417108	-0,716480237374356	--	0,243054494635218	-1,39154403879248
nbis-gene-1612	BH695_1622	--	--	-0,333158009526008	0,455052148627501	1,3520475268746	0,111099906574023	--	0,640651694797622	5,27150987744016
nbis-gene-1613	BH695_1623	--	--	--	0,854884637869909	-0,0261292044048943	--	--	--	-0,729678208850891
nbis-gene-1614	BH695_1624	--	--	--	--	--	--	--	--	--
nbis-gene-1615	BH695_1625	--	-7,66650248070822	2,0498834856269	0,0786511778854054	0,032127600108166	-0,0569391997881226	-5,3036589228687	-3,05168425808295	-2,03052481311667
nbis-gene-1616	BH695_1626	--	-0,209818388562428	-0,0535753126113017	-0,00349050952422632	0,386819656111038	0,363357362604769	1,18324239120271	0,507486821831049	-0,0647855880899464
nbis-gene-1617	BH695_1627	--	-0,430683920449548	-0,106362265324656	0,240693467272893	0,19871857791481	-0,505624487039554	-0,0618105650597412	-0,20994861337984	0,840288250286318
nbis-gene-1618	BH695_1628	--	0,160503075351502	0,269036899208285	0,140318421357994	0,151977557186059	-0,407898790407316	-0,172719265793932	0,0113085976466868	0,772535648410812
nbis-gene-1619	BH695_1629	--	--	--	--	-4,65698487492358	-2,07759446816657	--	--	--
nbis-gene-162	BH695_0172	--	0,0680586772607013	-0,164694534299986	-0,103777499115708	0,377045313799042	0,378191128988529	1,32177619705128	-0,72976340969672	-0,104037573967511
nbis-gene-1622	BH695_1632	--	-0,212677824317507	-0,714331103952742	0,116236232742353	-0,00665261477856853	0,25067122551494	0,0466649462682064	0,585787907566204	-0,391524035379679
nbis-gene-1623	BH695_1633	--	-0,681877333115134	-0,263803964530864	0,0570337913161698	-0,394715429293755	-0,165481788241604	-0,200910757878894	1,49956062224614	0,0376659974142319
nbis-gene-1624	BH695_1634	--	--	-1,89357806854326	-0,428132774991736	-0,0267403950297183	--	--	-1,34242501044283	--
nbis-gene-1625	BH695_1635	--	-0,335347079189398	-0,146987489180861	0,399762335769329	0,0993223313451173	-0,498970534761039	-0,15192338238304	1,44682460764664	0,483414311321048
nbis-gene-1626	BH695_1636	--	0,160967748396192	-0,108400676461231	0,228476104390833	0,730323197686356	0,535980934191276	0,389490547573321	0,927914827862145	0,81016927786081
nbis-gene-1627	BH695_1637	--	-0,0771928482846911	-0,343816330937752	0,221286716003458	0,601772565588892	0,112425903203458	-0,0442157343791372	1,30783429582385	0,404112613706511
nbis-gene-1628	BH695_1638	--	-0,156388060817997	-0,169813215841811	0,157730527522604	0,385793183883777	0,0973056795154105	-0,0646044379136729	1,9068415398326	0,581712120216672
nbis-gene-1629	BH695_1639	--	0,0412184993103907	0,00461589542129149	0,118506334171195	0,469952663951342	-0,267278192848468	0,16825693488893	0,604234940456249	0,367245986414211
nbis-gene-163	BH695_0173	--	-0,7974825842315	-0,500673469131764	-1,04694575154553	0,345768341789431	-1,4513340913042	-1,05773664145297	-0,799378495505321	1,13310282383247
nbis-gene-1630	xisH	--	1,04665306812523	0,00233682713053009	0,00501323482105284	-0,704586602855645	0,579845982810053	0,475003819109729	1,39971098056779	0,174185114575484
nbis-gene-1631	xisI	--	-0,891424801103672	-0,432467233185253	-0,559617668197513	-1,7716060141498	0,114464588262718	-0,0791538459573421	0,104282091684994	1,77836582375008
nbis-gene-1632	BH695_1642	--	-0,0717367887944479	-0,224051829174802	-0,0445189476011321	0,0358663059992347	0,243948040810936	0,0201358848143135	1,06851301411642	0,587631602998874
nbis-gene-1633	BH695_1643	Gasu_05260	-0,115354441746269	0,312512635465041	0,513371278724636	-0,0376005684152362	-0,161414638249018	-0,0812362696682857	0,986023766575492	-0,0918970185869757
nbis-gene-1634	BH695_1644	--	0,640797741506191	-0,753429099585003	-0,283427519413773	-0,255680630374797	0,26652876609741	-0,0801950579992418	0,537560028674809	-0,557715573158403
nbis-gene-1635	murG	murG	-0,0994546029995767	0,223903428657415	-0,0321060223006003	-0,307527868886246	0,2070399527358	0,205607611399906	0,78125384024247	0,338612442286261
nbis-gene-1636	BH695_1646	--	0,0121561276208815	0,124480216774632	0,28387199889773	-0,192889059812354	0,129228233638346	0,0843023652083754	0,119412096171835	0,185308806660476
nbis-gene-1637	BH695_1647	COCSUDRAFT_13575	0,342807030774962	-0,119950240684538	-0,131055083339638	-0,0271994103608826	0,537940655166771	0,6478384582086	0,107616378632319	-0,234005386067717
nbis-gene-1639	BH695_1649	--	0,736563105129299	-0,126889590049537	-0,268190003844746	-0,323156245378188	0,6117283456908	0,0201934836782877	-0,190316035111046	-0,0858800728772749
nbis-gene-164	BH695_0174	--	0,463810449673929	0,0141816433382311	0,304971889528261	0,176159960393612	0,798750755395832	0,0662593319116669	-0,467151679947403	-0,0752197407555848
nbis-gene-1640	BH695_1650	--	-0,673288859425141	0,777497891709734	1,00459756095891	-0,649264306993077	1,30368060012479	-0,392553174290333	1,02519116325527	0,138366937721186
nbis-gene-1641	BH695_1651	--	-0,647318261439758	0,280944645121604	-0,17534880289237	-0,441315032049926	0,55434093243453	-0,703169134968023	1,08239065511688	0,290800593085142
nbis-gene-1642	BH695_1652	--	-0,0301365298714166	-0,123105825499665	-0,214998133283324	0,521713779153363	0,321608024120987	0,0870167186867236	-1,0658407670044	0,811135182266501
nbis-gene-1643	BH695_1653	--	0,149292636027701	-0,267389716073117	-0,119700788336805	0,0233825435569206	-0,878534723804181	-0,186172759316636	-0,202780218281888	0,500886192695454
nbis-gene-1644	BH695_1654	--	-2,47364450973797	0,392698370151172	0,390998942184646	-0,210519440640565	1,46361727812587	--	-1,31359005582218	-1,32155470982621
nbis-gene-1645	BH695_1655	--	0,198840468250224	0,202847177091674	0,0636409935119601	0,177346542532088	0,512482102455478	0,237845351572176	-0,164220018743791	-0,276435249311268
nbis-gene-1646	BH695_1656	--	0,136616740301671	0,127181489468474	-0,00473958458334136	-0,001221761904711	0,0406884349286513	-0,631114687524638	0,314507175880046	-0,696192143603713
nbis-gene-1647	BH695_1657	--	-0,0949448700875746	0,29995836154005	0,00927088279440262	0,0395257159432139	-0,528079445908859	-0,261857009811774	-0,790748505741061	1,49550332637791
nbis-gene-1648	BH695_1658	--	0,179013853959422	0,105201919600486	-0,177068814747114	-0,175246183245821	-0,0580730915887234	-0,0815790853836992	0,262405687110921	0,35592597612368
nbis-gene-1649	recJ	--	-0,0217126827991232	0,120022303394142	0,0597671760198327	-0,0673600629423689	0,630042495812053	0,167123054728112	0,280776085819033	-0,413067166813445
nbis-gene-165	BH695_0175	--	-0,157350576739484	0,118922242207382	0,0329625277537308	-0,205943048587299	0,0520921815013678	0,341280892497699	-2,01533992503608	-0,538020088807393
nbis-gene-1650	proB	--	-0,522904088540376	-0,442522872933429	0,0326290138671228	-0,553612006380855	0,457942411099704	0,0799642097930003	0,922223809955751	-0,413651373330805
nbis-gene-1651	apcF	apcF	0,172330767217358	-0,204300263246705	-0,187788410882504	0,0882497286326293	0,450926566443137	0,677619772863924	0,351871850151778	-0,071729411909394
nbis-gene-1652	BH695_1662	--	-0,589858998626163	-1,12501990245799	-0,0280652275435515	0,527567182966205	-0,00741076922073242	0,091475829832612	1,6482642820074	0,42009093630254
nbis-gene-1653	BH695_1663	--	-0,201438430440176	-0,325071185097636	0,165263631718018	0,142273161042745	0,00235593152986363	-0,0438944757798695	0,72201112089114	0,0202161058052489
nbis-gene-1654	BH695_1664	--	-0,467542600841812	0,0349845052200474	0,000321003860852098	-0,203044430108711	-0,199619768589057	-0,315268340215831	1,12328408565461	-0,0940610974172735
nbis-gene-1655	BH695_1665	--	0,00563150697993396	0,136236746872165	-0,153411396433442	-0,503443992266452	-0,271565890446505	0,264736492366502	0,439475183209392	-0,12080223869406
nbis-gene-1656	BH695_1666	--	-0,0212220002110614	0,0343938052945468	0,273359109442406	0,282232986713102	-0,611769275901059	0,0758455193839303	0,186413979121254	0,0223034371137188
nbis-gene-1657	BH695_1667	--	-0,167321418217778	-0,251677294929822	0,0286696155852642	-0,0453295973219219	-0,0263229257457293	-0,246126827828115	-0,583812620588136	-1,21976589013755
nbis-gene-1658	BH695_1668	--	-0,695091454129592	0,198007944235424	0,578591787037134	0,0292223701612348	-1,36481821359836	0,395422466740068	1,18363358764004	0,43751534089386
nbis-gene-1659	BH695_1669	--	--	--	--	-0,426799139360288	--	--	--	-0,174992778830253
nbis-gene-166	BH695_0176	--	0,527029855662777	--	0,597305366049147	-0,601868473451539	-0,844152095983302	0,138102045491042	-0,97107722176915	-1,16122978409681
nbis-gene-1661	BH695_1671	--	--	-2,20679675520912	--	--	--	--	-1,02904388571835	--
nbis-gene-1662	BH695_1672	--	2,2448626745921	0,293157784686529	-2,24750292281502	-0,905229295657029	-2,33989119661796	-0,0801950579992418	-2,3825225833152	-0,181986503917167
nbis-gene-1664	BH695_1674	--	-0,0832942162680801	-0,0620967743104411	-0,839096452342305	0,484929004295603	-0,532947325956051	-0,141920098497923	-0,481781609934436	-1,26589901391134
nbis-gene-1665	BH695_1675	--	-0,130176338417963	-0,119652308730661	2,24296207105838	0,934129173083535	-0,503092772421991	-0,193137176211225	-0,0743130826515508	0,600998105010391
nbis-gene-1666	BH695_1676	--	0,31261894945941	-0,389835913202649	--	1,6431755489132	-1,58721793077927	-0,273618160145444	--	-0,17783426587655
nbis-gene-1667	BH695_1677	--	0,0801826296638871	-0,382850913829729	0,0888608741930293	1,15497914055144	-1,29116051249081	-0,0526158388045194	-2,06544875728566	-0,0945727364479832
nbis-gene-1668	BH695_1678	--	-0,2933233856701	-0,31830377120983	-0,36325896495061	0,852935659374047	-1,24343303776555	-0,531714545206963	1,01147309158851	0,476734294023872
nbis-gene-1669	BH695_1679	--	0,0443812009779196	-0,361104743491739	0,307922624001183	0,523863196266223	-0,850511847757014	-0,753438231847863	0,627538256996725	-0,673458948608182
nbis-gene-167	BH695_0177	--	0,29036075886276	0,185611362945954	-0,0274291415068593	0,103301256964098	0,189892572030298	0,0701453774945471	-1,30269533945657	-0,9587286226378
nbis-gene-1670	BH695_1680	--	0,004903390030864	0,0123798739573082	-0,848691581691959	0,872365518752609	-0,2865818126511	-0,357568986592588	-0,417640487630997	-0,797138022426952
nbis-gene-1671	BH695_1681	--	0,0247995191986276	-0,00965406410422452	-0,455070326777926	1,21145993595832	-0,217430640097295	-0,837840907207357	-1,10206753488905	-0,601644810828475
nbis-gene-1672	BH695_1682	--	-0,0120297943900423	-0,246294998650936	-0,699925014927412	1,29808663000783	-0,0613313015542391	-0,0574676203161137	-1,09967567454954	-0,890376605680724
nbis-gene-1673	BH695_1683	--	-0,268461808767071	-0,221600478452683	0,0463076497917029	-0,196003269758914	0,0617734303662495	0,184315125260366	0,325721196194201	0,388955326385843
nbis-gene-1674	cysK	--	0,0248583446809961	-0,170722657592026	-0,429460658186787	0,173328555624442	0,425705113116566	0,133111800072728	1,77160690915485	0,682717236192696
nbis-gene-1675	BH695_1685	--	--	--	--	--	--	--	--	--
nbis-gene-1676	BH695_1686	--	0,527029855662777	-0,277259687918365	0,807797357290148	-0,731146794823279	0,111099906574023	--	-2,14399557486481	0,105904420831681
nbis-gene-1677	BH695_1687	--	--	--	-0,829378654643282	-2,47021371010459	-5,77611161953288	--	--	0,537285178175685
nbis-gene-1679	BH695_1689	--	-0,600422477576904	--	1,40990958611535	-0,60441326881344	-1,36481821359836	--	-4,68057673490944	-0,435355051305637
nbis-gene-1682	BH695_1692	SARC_03068	-0,632376181149372	-0,235516003681913	0,47418108016648	0,0368442040679278	0,699003091342111	0,207012598506913	0,431611332103893	0,688508987308338
nbis-gene-1683	BH695_1693	PoyeCp029	0,634540221913873	1,62239260975711	1,50010245293302	-0,0265540564316576	-0,650626488639538	0,898211532425917	-0,799378495505321	-0,371811417698722
nbis-gene-1684	BH695_1694	--	0,256146103125315	0,292612508935716	0,302197618477351	0,182356419788119	0,255204961937892	0,083121656630761	1,1257162321746	0,579381039594657
nbis-gene-1685	BH695_1695	KUCA_T00001729001	0,594405507813648	-0,118541041016175	0,208692655073904	0,0482699429851053	-0,318975236141444	0,193429206008473	-1,76751081860977	0,232119714823272
nbis-gene-1686	BH695_1696	--	-0,243881245151458	-0,489043878292895	-0,036867707486943	0,169577392293874	-0,0910831539930166	-0,585335413433447	-0,756713297751775	0,301877305818253
nbis-gene-1688	BH695_1698	--	-0,967472165745496	-0,496721531659679	-0,975830571693286	-0,546802189426922	-0,0193487651666235	0,000829511060719089	0,529641214792972	0,53426911491663
nbis-gene-1689	cdsA	Gasu_30330	-0,0944377017235226	-0,282206017416904	0,0168697691137104	0,0154629513513894	-0,0695733137031311	0,0682353999608787	0,240837572025061	-0,216409206139267
nbis-gene-169	BH695_0179	dapB	-0,275053618546598	-0,283057603280319	0,19861781902168	0,142946568843612	0,238483032377327	-0,0967494894951434	0,988351873328509	0,173995564372887
nbis-gene-1690	BH695_1700	--	-0,219036494769924	0,209028234773492	0,101647243856298	-0,449892651379962	0,569478126172174	0,0531785140581063	0,724138495147682	-0,500473064980335
nbis-gene-1691	BH695_1701	--	--	--	--	--	-5,30117711087999	--	--	-5,13564716983756
nbis-gene-1692	BH695_1702	--	--	--	--	-0,0263931276380233	--	--	--	-0,576415249403339
nbis-gene-1693	BH695_1703	--	--	-0,590356795465041	--	0,230549604208225	--	--	-0,628139768615794	0,296881436319646
nbis-gene-1694	BH695_1704	--	-0,911827392067117	0,729888638586118	0,545848256022343	0,18528659594903	0,394940133964358	1,47554955047292	-0,363835221215741	-0,271411714305147
nbis-gene-1695	BH695_1705	--	0,535487545321548	-0,214806439846948	0,325178054603628	0,348672778561691	-1,0498546241604	-0,143400572657766	-0,511813335271339	0,766104043582027
nbis-gene-1696	BH695_1706	--	-0,454905663531676	-0,401586670216307	0,281348563585801	0,657933844968965	-0,69294416945686	-0,105197041783422	1,65565694791187	0,174614441520612
nbis-gene-1697	BH695_1707	--	0,0690659744410316	0,165463581992282	-0,0349220927455428	0,242370999561295	0,604628068949422	0,0277642496218158	0,433499280347586	0,157226700406115
nbis-gene-1698	engA	engA	-0,314615371747481	-0,26324875228507	-0,153910260679361	0,244123663597087	0,111653333482014	-0,0360761890698231	0,987157532432798	-0,0561562657239533
nbis-gene-1699	BH695_1709	--	0,00609452672759046	-0,0691486213438197	0,11808733530709	-0,400175282227637	0,316891434277181	-0,00255078533620046	0,0713296122159697	0,66720198232897
nbis-gene-17	BH695_0025	--	-0,0308332370591412	-0,415369902395834	-0,27822313048993	-0,547696889501028	0,688792307950647	0,126228378186145	1,21864892477989	-0,528199155155287
nbis-gene-170	BH695_0180	--	-0,418771405671174	0,0495411417801897	0,00884101089538564	0,100505857926416	-0,253072190686868	-0,268766812599607	1,87916346336655	0,63953385426921
nbis-gene-1700	BH695_1710	--	-0,343203122615119	0,380698326577296	-1,79443944659899	-0,848328681483279	0,827938397271421	1,19185942313906	-1,0595181876589	-0,304492581508506
nbis-gene-1701	BH695_1711	--	-6,0376578170383	-0,846166968493747	0,0301014970598142	1,85521359757871	-0,908344662742192	-2,48444307042398	-2,28707823604649	-1,3843540779532
nbis-gene-1703	BH695_1713	--	0,452138970398597	-0,0447629398313941	-0,203002435667363	0,232216646680772	0,00481713574546262	0,402096113963798	0,514400257225409	-1,00240454781644
nbis-gene-1704	recG	--	0,306956288488266	-0,0850347238174301	0,1941522600703	0,156714698430839	0,422427083613364	-0,309384488296074	0,455536058492349	-0,0346128361256606
nbis-gene-1705	hoxY	--	0,385717045975069	-0,261461046087971	-0,432361073013488	0,43971094804601	-0,326698184295097	0,323242521342285	-0,200806132605032	0,110259887505334
nbis-gene-1706	BH695_1716	--	0,522271494300445	-0,0597710135379527	-0,230000483727202	0,508456066481392	-0,154312596831789	0,656344987869651	-0,790566125639701	0,69839909175571
nbis-gene-1707	BH695_1717	--	0,0748067645890479	0,127399892006015	-0,141914656615191	0,121217916433733	-0,12047020429401	0,377384811170534	0,758465053546646	1,29062955842766
nbis-gene-1708	hoxU	--	0,246082924005407	-0,223623762092643	-0,282623975692989	0,905615102825374	0,38863457840627	0,35627986347734	1,10562601134948	1,17164141734564
nbis-gene-171	BH695_0181	--	0,0222043928394738	0,0525669647303222	0,22170688839672	-0,127199968086728	0,641549202579153	0,314540448167433	0,653126820345163	0,381902911809243
nbis-gene-1710	BH695_1720	--	0,15786558198673	-0,0362163616840065	-0,385437564267038	0,597074516468265	0,272228100664724	0,0218346389383117	0,646674889167752	0,275757915854694
nbis-gene-1711	BH695_1721	--	--	--	--	--	--	--	--	-0,729678208850891
nbis-gene-1712	BH695_1722	--	-0,585757148944126	--	-0,114543383296694	-0,82469925550621	-2,55252897681945	--	-2,58531734109601	1,56109181364283
nbis-gene-1713	BH695_1723	--	-0,0942505378203387	0,456001050194265	0,133119715042574	0,169852774256071	0,0426378623327956	-0,385728209653034	-0,981745643764395	-0,507036905050153
nbis-gene-1714	BH695_1724	--	0,0309250452943657	-0,0723540766246197	0,0893810557066009	-0,460886006521325	0,88991002734013	0,0496049893122219	1,36150237132052	1,07926738286591
nbis-gene-1715	fabZ	--	0,30525004233505	0,753268095173755	0,0942442063418475	-0,279045249602647	0,415793223817792	0,653406071593315	0,42218601543755	0,794962914176762
nbis-gene-1716	BH695_1726	--	0,519498095094492	0,709757593048264	0,0500378682730004	-0,420144436383633	1,16216947464625	0,332837818695143	0,797667613245977	0,193886550051465
nbis-gene-1717	BH695_1727	--	-1,01262058540125	-0,135362049634277	0,926238981161139	0,0653640908372857	-0,14176102122941	1,16215022213993	2,31544151085933	-0,646443254691379
nbis-gene-1718	BH695_1728	--	-0,664586862630702	-0,388902431741819	0,110780816009251	-0,0893414239434975	-1,16871297881276	0,774268660091758	-2,20744036015468	-0,358235726559447
nbis-gene-1719	BH695_1729	--	0,422521386399917	0,101767230892683	0,234337206093708	0,233169940677308	-0,10417032515336	-0,398084048022277	-0,131842013296469	-0,60146232097799
nbis-gene-172	BH695_0182	EFG77_pgp112	0,149487229817608	-0,111612327543998	-0,0422836064059284	0,263193324241033	0,139472566532632	0,209143871861808	0,128264992075523	0,398065909662737
nbis-gene-1720	BH695_1730	--	-0,0796307688714862	-0,215453601912903	-0,038476704485523	-0,101110392356501	0,638272515900148	-0,138994670314783	0,215871424063529	-0,275929355078591
nbis-gene-1721	BH695_1731	--	-0,0933718513990567	0,0244776605694433	-0,492793096436318	0,386266363519273	0,242252154765282	0,688195454116251	0,659108219588678	0,672661046497885
nbis-gene-1722	BH695_1732	--	--	--	5,11696686816761	--	--	--	--	--
nbis-gene-1723	BH695_1733	--	0,0649401304933209	-0,169142281942841	-0,296718250577876	0,0481609060497108	-0,245621933058656	-0,0250309279702357	0,610998485308519	0,626091333991831
nbis-gene-1725	BH695_1735	--	0,476195973767613	-1,07603935854534	-2,46335061805881	-0,451953494014527	-0,752529345516397	-0,241251778831	-1,54740796151711	0,829655021432409
nbis-gene-1726	BH695_1736	PCC_0765	-0,613995472211274	-0,0934881071658819	-0,10325674746151	-0,027196235261941	0,313293722893662	-0,228989976378413	-0,92230590635705	-0,298808440789119
nbis-gene-1727	BH695_1737	--	--	-2,20679675520912	--	--	--	--	--	-0,576415249403339
nbis-gene-1728	BH695_1738	--	-0,174189177501239	0,0532673753291293	-0,686000747193979	-0,263173410877286	0,203956564134597	0,288475106227967	0,37889606754278	-0,373358782009815
nbis-gene-1729	BH695_1739	--	-0,0560863240931872	0,214394216212482	-0,0388672204667424	0,45008637233492	-0,0135745801314644	-0,0223104423320056	-1,71241130108981	-1,21033732894484
nbis-gene-173	BH695_0183	--	0,073711915495229	-0,06717371764111	0,289798352197482	-0,115369951463206	-0,273904054926507	-0,11865241746486	0,456380773956442	0,519520659848615
nbis-gene-1730	BH695_1740	--	-0,261524075240721	0,344560870963635	0,285727160347847	0,232143999290412	0,612925356910229	-0,0677399199112516	-1,33956162544654	-1,03184560143217
nbis-gene-1731	BH695_1741	--	0,112374496260097	-0,00145279112584121	0,0747135583797324	-0,0449933312001545	0,262860795187628	-0,420634720316709	-1,98097563941353	-1,15610719904251
nbis-gene-1734	BH695_1744	--	--	--	--	-0,0261292044048943	--	--	--	--
nbis-gene-1735	BH695_1745	--	--	--	--	--	--	--	--	--
nbis-gene-1736	BH695_1746	--	--	--	--	--	--	--	--	1,70509897084901
nbis-gene-1738	BH695_1748	--	-0,0811599407156778	0,00799683904035345	-0,186311646538183	-0,0088253056416874	-0,300944581533287	0,45108811160496	-2,5394222732658	-1,49669769785672
nbis-gene-1739	BH695_1749	--	--	--	--	--	--	--	--	--
nbis-gene-174	BH695_0184	PCC_0251	-0,381122714716631	0,0974212256697986	0,199630709246185	-0,0660124649410321	0,209462114421134	-0,436909461077656	0,395170724046949	0,154991533823901
nbis-gene-1740	BH695_1750	--	--	--	--	--	--	--	--	--
nbis-gene-1741	BH695_1751	--	--	--	--	0,480148864010726	--	--	-2,25799449821813	-2,04390488253766
nbis-gene-1745	BH695_1755	--	-0,585757148944126	--	--	-1,89976329843848	-1,41388475792682	--	-1,0440490915635	-2,04390488253766
nbis-gene-1746	BH695_1756	--	--	--	--	-0,982936446464926	-4,58840085631178	--	--	--
nbis-gene-1747	BH695_1757	--	5,02949977016501	-0,240631564443548	0,144815683147494	-0,420725088424717	0,827938397271421	-2,26373170120254	0,723251587733492	-0,440275082030888
nbis-gene-1749	BH695_1759	EFG77_pgp696	-0,453499021191456	0,0963141525685116	-0,68615226471329	-0,222083774103985	-0,0827623062305614	-0,731947651014253	-1,5689999639662	-0,502900026824401
nbis-gene-175	BH695_0185	odpB	0,0542889647276498	-0,0186585169432371	0,129185037100227	0,122254906318665	0,146152887038591	0,194169777514572	0,458347566743469	0,716180873245087
nbis-gene-1750	BH695_1760	--	-0,751928147733747	-0,251069012276354	0,0539427961141055	0,0604068200522257	-0,152186016701756	0,0103948811330989	1,52525928195113	0,617853394499894
nbis-gene-1751	BH695_1761	--	-0,0306346348439048	-0,0514509905241677	-0,0654247502020826	-0,135487406393807	0,461300359706275	0,499676293511941	-0,718683701079002	-0,075185038621066
nbis-gene-1752	pyrF	--	0,00917160217006111	-0,00348632385077137	-0,0899970216987961	0,00315368655391019	-0,352055339644247	-0,0103520669077962	1,39952336847648	-0,00623812115533184
nbis-gene-1753	BH695_1763	--	-0,403638867762909	-0,353197570128927	0,302018602860624	-0,126480736006441	0,117452618041617	-0,259161797905777	1,05485728408984	-0,321669998470524
nbis-gene-1754	BH695_1764	LOC122069503	0,124167655551498	0,00651541969811935	0,205109859730296	0,206171436718087	0,523555119208747	0,0434670745102853	0,525934181521465	0,30793914833994
nbis-gene-1755	BH695_1765	--	0,0506581667559439	0,289723411008169	0,0934025315223836	0,108087331534948	-0,195886423191217	-0,244270008215147	-0,0715508173534204	0,721408486853841
nbis-gene-1756	BH695_1766	--	0,374847333062775	-0,111348395664334	-0,241864617760472	-0,184244217785027	-0,395501517378681	0,0453457989461418	0,159857222881961	0,0707341250622217
nbis-gene-1757	BH695_1767	--	-0,203866911594693	-0,331199227673909	-0,848259957638409	0,110189845350406	-0,361578743739332	-0,126724600654259	-0,346692037896384	-1,61106804971369
nbis-gene-1758	BH695_1768	--	-0,274223202501331	-0,129075056626753	-1,14297919068439	0,22523560552445	-0,71876459174085	-0,52735536457059	-0,409632328125666	-1,11574964514441
nbis-gene-1759	BH695_1769	--	--	--	--	--	--	--	--	-4,73422469926447
nbis-gene-176	BH695_0186	--	0,113396928840534	0,0692365345467213	0,0141900509797237	0,0283559589364339	0,0652612299947726	0,153664951858919	0,401877844387853	0,221704188587227
nbis-gene-1760	BH695_1770	--	-0,495491955234259	-0,41491245071492	-1,01852595283346	-0,610733181665836	-0,328927259826782	-0,397886871291344	0,350340894178305	-0,704877752859075
nbis-gene-1761	BH695_1771	--	--	--	--	--	--	--	--	--
nbis-gene-1762	BH695_1772	--	--	--	--	--	--	--	--	--
nbis-gene-1763	BH695_1773	orf624	-0,0189923782427014	0,0979002491128699	-0,258988042007432	0,373565169728549	-0,299826532014001	-0,484595775581267	0,395324591167855	-0,0434593898619628
nbis-gene-1764	BH695_1774	LOC120651428	0,379569163346124	0,138935584629912	--	0,233153255490045	-2,55252897681945	-0,400746629284099	--	-1,13583980766956
nbis-gene-1765	BH695_1775	--	0,146952722654171	-0,112280457605528	-0,457412901626544	0,286728159812448	-0,0522796210797429	0,159193453528956	0,753036995608211	-0,521091636223147
nbis-gene-1766	BH695_1776	--	-0,176795874356212	0,144049588997356	-0,493196376650869	0,300142613381036	0,719009383922179	-0,509762534785491	0,103029517187459	-0,164777342846968
nbis-gene-1767	BH695_1777	--	-0,0709057942358743	-0,475972984245717	0,461554272068186	0,0819004165857237	-0,575474276844953	-0,388096242887091	-0,342712755250361	0,601043706978114
nbis-gene-1768	queA	--	0,0714138007840157	0,158269925588077	0,17724832170279	-0,0341203153201834	0,182374417733687	0,283785050637788	1,0583070481522	-0,313474246253823
nbis-gene-1769	BH695_1779	--	-0,00742590982279881	0,0238240668110214	-0,0806801003667049	-0,147485599926864	0,197810883935828	-0,132424493393086	-0,106894604230646	0,0510782487168454
nbis-gene-177	BH695_0187	--	--	--	--	--	--	--	--	--
nbis-gene-1770	BH695_1780	--	-1,21903511633275	0,406590551541668	-0,786734419053607	0,409479996107927	-0,716480237374356	-1,05001625768897	0,333534505297805	1,26487871200862
nbis-gene-1771	gcvT	--	-0,13977714116299	-0,0326309815092988	-0,0195558246940168	-0,334942136374039	0,278648860468163	-0,110412586127831	0,715508290916454	-0,110256754428637
nbis-gene-1772	BH695_1782	--	-1,65228147383082	-1,50754674351816	-0,220689704976764	-0,120890842016499	-0,349837273106754	-0,314551690111222	0,581827102596625	0,345378660905533
nbis-gene-1773	BH695_1783	--	-1,61126936592139	-1,34698807357482	-0,00991251007315172	-0,0890372602671576	-0,216505802006603	-0,337735454606029	0,467941629659334	0,237267651748352
nbis-gene-1774	BH695_1784	--	--	--	-3,03306518815479	0,123161983623336	--	--	--	-0,729678208850891
nbis-gene-1775	BH695_1785	--	-0,399487548513553	-0,396079304950167	-1,28740783317699	0,292846589280022	-1,38080079245216	-0,390139332408889	-0,978149060293762	-1,12370812390057
nbis-gene-1776	BH695_1786	--	-0,54678688197214	-0,279732836469627	-2,19800865508509	0,146805523436406	-1,12075575357041	-0,582792424879502	-0,376641825503527	-1,48373892894261
nbis-gene-1777	BH695_1787	--	-0,635096668154251	-0,190709535819639	-0,926490104225113	0,187975690294833	-0,575138378755298	-0,406847431175328	-0,0176200717701617	-0,993124651372716
nbis-gene-1778	BH695_1788	--	-0,137380675993171	-0,434725148025852	-1,25269072023865	-0,200795751055363	-1,05449234742635	-0,300065762238801	-0,5492300012293	-0,180945373404537
nbis-gene-1779	BH695_1789	--	-0,791644924954197	-0,453546901476087	-0,44915854809137	-0,519737932044967	-0,389848080825498	-0,491324089700491	1,41558200519598	0,501462066979815
nbis-gene-178	BH695_0188	--	0,242334013222575	0,160930923621708	0,031413950698247	-0,00407119034925307	0,283631101400959	0,176189641633813	0,732345623266275	0,343923913459393
nbis-gene-1780	BH695_1790	--	-0,62099039258847	-0,525518089718168	-0,52356883319128	-0,422224917240474	-0,181296294199188	-0,353859560289	0,388217929975728	-0,148680601341502
nbis-gene-1781	BH695_1791	--	-0,827647256945206	-0,302035226458619	0,0865447532094382	-1,19827015258509	0,355327127995317	0,345780901753816	3,57931198975846	1,08512984824038
nbis-gene-1782	BH695_1792	--	-0,547452270811496	-0,0800118572876237	0,00451979159022094	-1,23893013716376	-0,0530978850388284	-0,176686801749792	1,13782903479294	1,07927781078906
nbis-gene-1783	devB	--	-0,354043309626066	-0,376889576252477	-0,10951606276931	-1,27759722783911	-0,381492390471142	-0,580461399702439	0,668881255849787	0,795944232503937
nbis-gene-1784	devC	--	-0,305608995605451	-0,288404713800424	-0,309729552761955	-1,32558818187364	-0,00613161694538001	-0,303600268077902	-1,08488101419638	0,143715075010125
nbis-gene-1785	devA	--	-2,08394720500776	-0,314402635611257	-0,627421118472506	-0,978883671276146	0,117268481854694	-0,0808495339318414	0,157920573975438	1,29318566508923
nbis-gene-1787	BH695_1797	--	-0,342879914339095	0,296514427849507	-0,255887589570306	-0,439436224107506	-0,525941347191202	-0,518207858073553	-0,289329766776396	-0,232560404180675
nbis-gene-1788	BH695_1798	--	-0,0305957352184138	-0,277259687918365	-0,477769999815435	-1,18445596263779	-1,17993296994251	--	-2,92315025114685	-0,790501376905819
nbis-gene-1789	BH695_1799	--	0,223234284490224	0,241794898724145	0,0126033676518211	0,302927696668357	0,00950616211166563	-0,126926711820693	-1,96985811643287	-0,640479322654693
nbis-gene-179	BH695_0189	--	-0,174189177501239	-0,413548652676682	0,349352642144019	0,0657147647267644	0,447631122576749	-0,137535941407017	-0,107593219562686	-0,464329003578605
nbis-gene-1790	BH695_1800	--	--	--	--	--	--	--	-4,68057673490944	-1,44479765290313
nbis-gene-1792	BH695_1802	--	1,44537597929236	--	--	0,374276807317371	--	--	--	--
nbis-gene-1793	BH695_1803	--	--	--	--	--	--	--	--	--
nbis-gene-1794	BH695_1804	--	0,304360248452943	-0,716565404365502	-0,551165994457298	-0,144281231916492	-1,11237471191749	0,471893726387388	0,14551501000903	0,966676476701948
nbis-gene-1795	BH695_1805	--	0,118825079188826	-0,174717360812345	-0,200745783374465	0,292322363576825	0,615247674908152	0,246110464396776	0,986773543319573	0,134682677213566
nbis-gene-1796	BH695_1806	--	0,299776210647242	-0,242529085115505	-0,636124728979107	0,268642753616079	-0,118512568629975	0,0960678667856091	0,465999820682343	0,816548588848365
nbis-gene-1797	BH695_1807	--	-0,246757191296	-0,282008518295641	-0,200333544757445	0,313315958979011	0,317936079247813	0,090132448526906	1,84665538190659	0,476127686479247
nbis-gene-1798	BH695_1808	--	--	--	--	--	--	--	--	--
nbis-gene-1799	BH695_1809	im30	-0,272121077511334	0,105160660276466	0,0134272427302976	0,0823935559437537	0,0249205805106213	-0,759401045143572	0,140722522373167	0,164687408940204
nbis-gene-18	BH695_0026	--	-0,10776204606144	-0,0116078140549918	0,359351458519111	-0,364846982271301	-0,214358899820572	-0,0174769705820384	0,782612566804862	0,124929798090646
nbis-gene-180	BH695_0190	PCC_0762	0,387122085248221	0,128989982225493	-0,207133941222378	-0,084862645459157	-0,0647219683376274	-0,185129257797264	0,0183836246320208	0,169391345251619
nbis-gene-1800	BH695_1810	LOC111878441	-0,171229509211232	0,216032194063976	0,185091176416852	-0,341265763573657	-0,424445297114626	-0,00565925578519161	1,38058126725388	-0,115963902024252
nbis-gene-1801	BH695_1811	--	0,0467962958922089	0,130580133632117	-0,408034599145239	0,178912494019186	0,473131344646789	0,238081547676955	-0,283327516808467	-0,705557620301365
nbis-gene-1802	BH695_1812	--	-0,24091942203399	-0,195278322461873	-0,338751155882593	0,28629709060754	-0,0261866206584479	0,0493372922915953	0,596110095741949	0,0127223896324108
nbis-gene-1803	BH695_1813	--	0,10643236640584	-0,457887106337729	-1,01655808156006	0,457238840832976	-0,904842788105017	0,0980840859951985	-0,568868834535878	0,629027535229859
nbis-gene-1804	BH695_1814	--	0,32528606054	-0,515783784161042	0,254212545977725	0,119735296553084	0,0814768650223684	0,325389356680104	0,285763368885407	0,0363407406317475
nbis-gene-1805	BH695_1815	--	0,202525683313851	1,08744293196085	0,467592766008803	-0,529998656737662	1,04509719960139	0,512818564444806	0,635674893612518	0,16186318090708
nbis-gene-1806	BH695_1816	lgt	-0,0367477698216819	0,340653188472405	0,00484664574733205	-0,0236351117814298	0,282717760360356	-0,176273301338354	0,99084599404822	0,128824559083596
nbis-gene-1807	BH695_1817	ActM	0,147258990582417	0,355343916215404	0,111751452965687	0,268774202759315	0,0966271731300692	-0,060600340857252	0,229196244322403	0,670550905441419
nbis-gene-1808	BH695_1818	PfnM	0,00227601596727305	0,315536510666925	-0,0828488101557368	-0,0907176329228844	-0,396761771110841	-0,228654242066639	-1,00532459114912	0,479565004619937
nbis-gene-1809	BH695_1819	--	0,0538011000549392	-0,237448645485971	0,0663690742362675	0,0974618600147792	0,0830242175009606	-0,119701875295052	-0,245070472187812	0,0743910670116363
nbis-gene-181	BH695_0191	MICPUCDRAFT_17942	0,0322744593641041	0,374640476697234	0,194215285396855	-0,021604694076643	-0,0501709877167647	0,00434187988153187	-0,545991353252661	0,230045865308313
nbis-gene-1810	BH695_1820	--	-0,245829711206225	-0,145526748354011	-0,201041799769953	-0,165661213055084	0,0993438074826197	-0,477646043388714	-1,43330737534483	-0,516902932747561
nbis-gene-1811	BH695_1821	--	0,0294518914139121	0,277347827055182	0,251973584461129	-0,131909078415152	0,453040476327081	-0,370666578718127	0,412268473130455	0,545003409246694
nbis-gene-1812	BH695_1822	--	0,0922950874665139	0,0435276077867619	0,145706279358499	0,0680788482906038	-0,825876851140803	0,198159951211292	-1,43291762936274	-0,430400618982465
nbis-gene-1813	BH695_1823	--	-0,163526524368784	0,103477757249472	0,216803711577153	-0,36677614279109	-0,464938849357508	-1,06954223954195	0,665781923873191	0,56301142165991
nbis-gene-1814	BH695_1824	--	-0,71235353866818	-0,645688151931041	0,187230672918688	-0,3660551590345	-0,00875023343694035	-0,194418702786052	1,05190750976856	1,03980734453398
nbis-gene-1816	BH695_1826	--	0,019366421421102	0,196412467501368	0,287109758230113	-0,131393639999465	0,567345916143306	0,245114435156713	1,36974509309349	0,650704361039357
nbis-gene-1817	BH695_1827	--	0,373816354515384	0,0338693892577597	0,20944004118286	-0,293377080905335	-0,384891312674086	-0,132655789447328	-0,184951968365601	0,826330003288212
nbis-gene-1819	BH695_1829	--	-0,0302595313064229	0,170656558381553	0,668608330161939	0,726348638070139	-0,862629935878303	-0,792695836439946	-0,352717819634468	-0,294801665874428
nbis-gene-182	BH695_0192	--	-0,131392763998975	0,0725019851301624	0,0212338481098976	-0,369365354731453	0,0272312857024224	0,36387163172631	1,00230202352417	-0,134830419984636
nbis-gene-1820	BH695_1830	--	-0,722382935487137	0,248693125944404	-0,215559301196427	-0,0271371248228785	-0,0335222068946553	-1,05001625768897	-0,144978933133284	0,138686477472273
nbis-gene-1821	BH695_1831	--	--	--	--	--	--	--	--	--
nbis-gene-1822	BH695_1832	--	--	--	--	--	--	--	--	-0,576415249403339
nbis-gene-1823	BH695_1833	--	0,527029855662777	-0,0202016777993525	0,399772952429438	-0,0268818743329103	-0,444185339425988	--	0,327716729931379	-0,82249858780408
nbis-gene-1824	BH695_1834	--	--	--	--	--	0,111099906574023	--	--	--
nbis-gene-1825	BH695_1835	--	--	--	--	--	--	--	--	--
nbis-gene-1826	BH695_1836	--	-0,437995100602813	-0,199571250802992	0,14474970433483	0,057459665149344	0,116224571155192	-0,91234539261197	-0,531346641635938	-0,740492541875595
nbis-gene-1827	BH695_1837	--	-1,72607540050729	0,473990853092494	-0,213332056110286	0,0397806369969674	0,523586433352694	0,891692416737153	-0,334682083089244	-0,655671077054895
nbis-gene-1828	BH695_1838	--	--	0,293157784686529	--	0,805573026706955	--	--	-2,73359095241802	-0,490454919816013
nbis-gene-1829	BH695_1839	--	2,52017187793404	-11,2823602086274	8,28885657674675	--	6,76328409780957	10,7614950764846	11,018734469714	11,8399112479391
nbis-gene-183	BH695_0193	--	-0,109446544603929	-0,202748134911614	0,189788609576684	-0,0248110038706556	0,112213966468382	0,254686765171511	0,479634302469553	0,166698650294966
nbis-gene-1830	BH695_1840	--	--	--	--	--	--	--	--	--
nbis-gene-1831	BH695_1841	--	--	--	0,854884637869909	-0,0261292044048943	--	--	--	-0,729678208850891
nbis-gene-1832	BH695_1842	--	--	--	--	--	--	--	--	--
nbis-gene-1833	BH695_1843	--	-0,746457650427783	-0,226000768747648	-0,0236967654809336	0,491374114881596	0,512492052560119	-0,0811198609202954	-1,7398190465346	-1,67384693821272
nbis-gene-1834	BH695_1844	--	-0,276990319006917	-0,00575803189713145	0,0271421810330111	0,619283126694577	-0,036642121797567	0,010279395183273	-0,825426298160614	0,302848094898494
nbis-gene-1835	BH695_1845	--	0,553283521808075	-0,261297014379094	-0,384190400570085	1,01618579894393	1,74220601421626	-0,921122627546471	-1,04322049810846	-0,366307890016292
nbis-gene-1836	BH695_1846	--	--	--	--	--	--	--	--	--
nbis-gene-1839	BH695_1849	--	0,463727798088682	0,869630315150056	-0,238060930056577	-0,593386444530971	0,697020952582636	0,815833738432365	0,786922820850877	1,11723317924775
nbis-gene-184	BH695_0194	--	0,0901449356573319	-0,131389597383683	0,0399134878786698	0,313713242813619	0,587086061982147	0,211994127093202	0,584143704286194	-0,571445856376462
nbis-gene-1840	BH695_1850	--	0,0885707749784539	0,118484815562789	-0,0200044676574417	-0,0539014203465679	-0,293491228980416	0,231676647194714	0,304324632931225	0,369122754081943
nbis-gene-1841	BH695_1851	--	0,161305885156088	-0,324986096363398	-0,0356762119910243	0,0331200790694094	-0,137862404633585	0,18037828526453	1,52855285331328	0,213247357903508
nbis-gene-1842	BH695_1852	--	-2,21642515477619	-0,150948032602194	-0,0236967654809336	-0,404247454089285	-1,44519851508701	0,634696953132231	-1,91655003415112	-2,94850114621653
nbis-gene-1843	BH695_1853	--	-1,90317592353289	0,819694505165869	-0,791983352699851	-0,113817890677035	-0,291729938126855	--	0,211375688011052	-0,347083919444051
nbis-gene-1844	BH695_1854	--	0,253802778515953	0,0191578676971656	0,140908716356864	0,122417820474873	-0,195920642792013	0,0509264140576772	0,295564489038015	-0,0329370867217902
nbis-gene-1845	BH695_1855	--	-0,00884672469124644	-0,596894881029356	-0,0580488247256056	0,0176135307737743	-0,529845519250337	-0,0545323023041901	-0,884583981740159	-0,274829365997374
nbis-gene-1846	BH695_1856	--	--	--	--	--	--	--	--	-2,04390488253766
nbis-gene-1847	BH695_1857	--	0,288623883350861	0,278777873260138	0,1559354695618	-0,127916916383813	0,221378932828762	-0,179654224699794	-1,39531206230803	-0,665463381376617
nbis-gene-1848	BH695_1858	--	0,343843366652766	0,0719662677767516	0,208849834718783	-1,42335210398201	-0,938590216315759	-0,179612710192562	-2,06611359169413	-0,550669037550788
nbis-gene-1849	BH695_1859	--	-0,108161210264077	-0,553723701147832	0,591409193364492	0,017143261246294	-0,726539769289413	0,605637256563092	-1,26298792840173	-0,903682607796814
nbis-gene-185	BH695_0195	--	0,216207713055545	-0,147155460359531	0,0218866795019573	0,00315472362118622	0,135443760731447	-0,190629241247869	0,410865076368349	0,251985335841142
nbis-gene-1851	BH695_1861	--	1,8457642016547	0,380698326577296	0,399772952429438	0,233153255490045	-1,8409864907263	-1,05773664145297	-6,63775430738965	-0,181196961749874
nbis-gene-1852	BH695_1862	hisS	-0,0560203050707964	-0,275831902864321	0,0453446635364526	0,0085642735540935	-0,368107475208652	0,404641122139008	0,902435304355408	0,249657072874821
nbis-gene-1853	BH695_1863	--	-0,138925508903521	0,634522700744612	0,0761943793562876	-0,0271944448817191	-0,138731564978725	-0,549606503204898	0,36922508285606	0,738536283705336
nbis-gene-1854	BH695_1864	--	-0,260223581715694	-0,0587862369458556	0,128928456724873	0,010253118774421	0,0312054068767862	0,318268490040491	1,48039111586727	0,243359356763705
nbis-gene-1855	BH695_1865	LOC108193405	-1,09339971432136	0,328434160035561	-0,531021080803625	0,409909194844703	-0,616066311235944	0,480118979078734	0,127608999779917	1,47618841282074
nbis-gene-1857	BH695_1867	--	0,177788366206617	0,428798459430292	-0,189223649929753	-0,0652512649000167	-0,515214912797547	-0,293844035539678	-1,16286803224556	-0,33789318448646
nbis-gene-1858	BH695_1868	--	--	--	--	--	--	--	--	5,27150987744016
nbis-gene-1859	BH695_1869	LOC104245594	0,00863106066439173	0,239231431677965	-0,219227419165576	-0,152638011093785	0,328143765992312	-0,100652240170992	0,357877777161965	0,198849768876545
nbis-gene-186	BH695_0196	--	-0,0450541731412415	0,090570412892716	0,19259777747151	0,158892492057594	0,224429146650442	0,0514243409210459	1,02479653014971	0,490136511017258
nbis-gene-1860	BH695_1870	--	-0,0307960269062807	-0,222888824531599	-0,352727074212136	-0,215076766016677	-0,0238815398406917	0,140314637152195	0,697963357826471	-0,432630677193812
nbis-gene-1861	BH695_1871	--	-0,192706378379849	-0,0589551988291146	0,2233406976677	-0,0747054990946513	-0,425023147176475	0,0610592702371567	1,07233136499226	0,193177833446984
nbis-gene-1863	BH695_1873	--	0,625609827343011	0,145238431254079	0,340177504510314	-0,572274100221832	0,60888319126577	-0,135754285807076	-1,44164101761268	-0,804743022391995
nbis-gene-1864	BH695_1874	--	0,661372497924421	0,0299978628104537	-0,680330889675654	0,168344650459394	0,850368270073837	-0,230589515945692	-1,70607490698583	-1,34178441958891
nbis-gene-1865	BH695_1875	GUITHDRAFT_89764	0,23185023521495	0,689636460829998	0,215874587011131	0,134554590240558	0,599425591239764	0,247705172704485	-1,21310768526789	-0,449081056622077
nbis-gene-1866	BH695_1876	--	--	--	--	--	--	--	--	--
nbis-gene-1867	BH695_1877	--	0,227102780690149	0,123688438244009	-0,141640057932438	0,0642446027184091	-0,248872978877204	0,231121710214959	-0,140596103648715	-0,49454029044505
nbis-gene-1869	BH695_1879	--	--	--	--	--	--	--	--	--
nbis-gene-187	grpE	MNEG_0002	-0,0540640226843556	0,412062486323975	0,0567340579402346	0,00390889929400555	-0,104303831190605	-0,676628591409326	0,163697454455342	1,0058047946725
nbis-gene-1870	BH695_1880	--	--	--	--	--	--	--	--	--
nbis-gene-1871	BH695_1881	--	--	--	--	--	--	--	--	--
nbis-gene-1872	BH695_1882	--	-0,329322867101127	-0,286961781729828	-0,122312010447827	0,131419575354202	0,0884829840990635	-0,320209422860401	-0,173198861603331	-0,920390651259204
nbis-gene-1873	BH695_1883	--	0,0713452201233975	0,07887605228308	0,19009101059057	0,101434572992634	0,852680221946021	0,0139278730739633	0,515183311080313	-0,31367947960206
nbis-gene-1874	BH695_1884	--	0,0263995468388536	-0,143228454113679	0,0767462254020785	0,597968266672563	-0,265816055293998	-0,44720554921913	1,40039187305676	0,653348394201233
nbis-gene-1875	BH695_1885	--	-0,292586637153067	-0,331074590117274	0,289665033442718	-0,206363200072307	0,117373033758113	-0,0249210574583042	0,65843044870587	0,0757050349086602
nbis-gene-1876	BH695_1886	--	1,13298168191025	-0,113214964957438	-0,194437857196876	-0,201539194307323	-0,918995212956752	0,285091810653603	1,00648661996114	2,12347203706089
nbis-gene-1877	BH695_1887	--	-0,164077438923764	-0,0909055316717653	0,220128473056258	0,0434608978486483	0,182863532255254	0,0827264195415086	0,855391010465878	0,595550231877867
nbis-gene-1878	BH695_1888	--	--	--	--	--	--	--	--	--
nbis-gene-1879	BH695_1889	--	-0,080872149409545	-0,0539926892832439	0,314591005919883	-0,111950099009853	0,521478669834377	0,281530601572751	0,17659555531033	0,0167275808219782
nbis-gene-188	BH695_0198	PHYBLDRAFT_161599	0,574436503663323	0,240056908736027	0,360424802848406	-0,0149236821285465	0,231240676078251	0,626138455839406	1,33202684417996	-0,596655799764249
nbis-gene-1880	BH695_1890	--	-0,030715401015195	0,48837500721122	0,0593760207174263	-0,110410300257684	-0,737660962228412	-0,287433559048161	-2,69390311607496	-0,693834288167774
nbis-gene-1881	BH695_1891	--	--	1,50749928228571	--	--	--	--	--	--
nbis-gene-1883	BH695_1893	--	0,0397940831824771	-0,175671293814656	-0,110562865528466	0,0377343093939127	-0,588704992061921	-0,535283861950477	-0,446929390992622	0,554629536672949
nbis-gene-1884	BH695_1894	--	--	-1,54699494644307	--	-0,596843539304134	--	--	-1,54370925639109	0,794081096057984
nbis-gene-1885	BH695_1895	--	0,479537378326936	-0,177833682107774	-0,438186169893567	-0,240783165128452	-0,864499223545254	0,664452758444732	-0,51168791085364	0,0846667793686124
nbis-gene-1886	BH695_1896	--	-0,178762831939749	-0,15869307524243	0,0879336849143806	0,156992194018467	-0,52186829857074	0,321342997519256	0,9004985319251	0,43757855342094
nbis-gene-1887	BH695_1897	--	-0,324906999167753	-0,311932944915155	-0,00205269477259401	0,0416495668583918	0,27093924481411	0,187423065548464	1,03545213077182	0,564292686694998
nbis-gene-1888	BH695_1898	--	0,161305885156088	-0,190020547316841	-0,470997595484167	0,0966224776521969	-1,27975709528952	-0,425523242443886	-1,61553563281228	-0,962256559310877
nbis-gene-1889	uma4	--	-0,97522762842241	-1,81361321020084	-0,341618250341711	0,344939805620508	8,87066692590903	0,6128911984949	-1,16837088738613	-0,234835392142876
nbis-gene-189	BH695_0199	--	-0,018191982326637	-0,0965513373543998	0,00404292408957771	-0,14670506485444	0,181520302227494	-0,0098345120734348	-0,0169762584133507	-0,493421833681229
nbis-gene-1890	BH695_1900	--	--	--	--	--	--	--	--	--
nbis-gene-1891	BH695_1901	--	0,1565913304612	-0,0430223270942417	0,170796647509642	-0,0521884259534297	0,19683259870479	-0,0239332375057292	-0,182270548650731	-0,814946337031774
nbis-gene-1892	BH695_1902	--	0,202582672810098	-0,101460848111968	-0,111550260468682	0,642218523389858	-0,818003837679445	0,250982377493484	-0,0276377973538774	0,705809215834988
nbis-gene-1893	BH695_1903	--	0,248800540937864	-0,0372303965432082	0,138126967075886	0,297419949581865	-0,317947768271794	0,176344695752542	-0,232658306006741	-0,421643612608455
nbis-gene-1894	BH695_1904	--	0,578907711942492	-0,0564234527546342	0,00704342205874623	0,207673660524664	0,0286982746504545	-0,416123894300555	0,61929450649884	0,225745869462886
nbis-gene-1895	BH695_1905	--	0,209570075325092	0,353848785538671	0,351055360783972	0,0483727455049656	0,203956564134597	-0,320954561566437	1,45858341584597	0,98067654836495
nbis-gene-1896	BH695_1906	--	-0,483444847533648	0,0327732361934702	0,288668846487511	-0,156131177492025	-0,339159224992378	-0,141379460834127	0,387613133527092	1,15318383746749
nbis-gene-1897	BH695_1907	--	-0,141241445347637	-0,658589869964045	0,104868704538064	0,194939366895417	0,0958304771997966	-0,00760177958943475	-1,09094347328071	-0,089021275777306
nbis-gene-1898	BH695_1908	--	-0,264457574079536	0,201441161603173	0,24264904350222	0,129256676215724	1,05997862754202	-0,419054409965424	0,523173620622192	0,130574429789917
nbis-gene-1899	BH695_1909	--	1,23463586261193	0,0786340826494169	-0,166712165134112	-0,0488211867341056	0,914421394247539	-2,3546653449059	0,472668469986148	0,320026198832371
nbis-gene-19	BH695_0027	--	-0,0296543642155766	1,46386289583116	-0,809399659265697	0,668430187930794	0,115162142703214	1,75234192215918	-0,910458478580314	-1,49393485480193
nbis-gene-190	BH695_0200	rpl34	--	--	--	-0,176888908909055	-0,4552680736808	--	0,714827425851857	-0,710031505845147
nbis-gene-1900	BH695_1910	--	-0,0296543642155766	-1,16554049955131	0,786625934898376	0,234034285674813	0,827938397271421	-2,52105212245157	-0,28523192313251	-0,12600860183492
nbis-gene-1901	BH695_1911	--	0,591695009208185	0,390937687073455	0,670540635047788	0,217740144060585	0,914421394247539	-0,167817428880344	-0,308099032011254	0,578724538516735
nbis-gene-1902	BH695_1912	--	-2,65661728710702	-0,470417318096859	-1,08471005936338	0,63125496323808	-0,0620473676595759	0,494879764600333	-1,77486567079537	-0,681810635623417
nbis-gene-1903	BH695_1913	--	-0,191022213436107	-0,0579743705048929	-0,256816326904144	0,0826869593085067	0,152376204947999	-0,111230743042354	-0,093938142690978	-0,570917799445516
nbis-gene-1904	mutL	CYME_CMI169C	0,11314590150762	0,530821440763356	-0,0336460514354724	-0,13541782642452	-0,383340134571845	0,331414043408133	0,298992282133153	0,21936577702455
nbis-gene-1905	BH695_1915	--	-0,802951294303505	0,228706577777355	-0,0603913066835546	-0,334443664317687	-1,86414899376459	-0,0801950579992418	2,18519341673478	0,0803940681539371
nbis-gene-1906	BH695_1916	PCC_0921	0,0701620636098017	0,223147513838122	0,0521065373863219	0,163565774448048	0,906470813600514	0,0202380056865506	-0,458283533337847	-0,239627891273763
nbis-gene-1907	BH695_1917	--	-0,241749500344181	-0,301792017211497	0,0714961378099502	0,00787744563246044	-0,24060424052209	0,301438826859184	1,67762686282166	-0,180509801260425
nbis-gene-1908	BH695_1918	--	0,127457051938027	-0,283099050219434	-0,05755234889739	-0,0555541498637593	-0,214905506967474	-0,797318203801212	-1,14127453548465	-0,333910442708423
nbis-gene-1909	BH695_1919	--	-0,068820028872708	0,19466227598413	-0,12073161746324	0,0266454310702859	0,0832240303346881	-0,171712664986172	-0,402211339666273	-0,197556440217692
nbis-gene-191	BH695_0201	--	-0,222790005328937	0,149118402974273	0,0799005261451415	-0,101461416825486	-0,00480441707179828	-0,177472015097851	0,360168768816955	0,297268143711043
nbis-gene-1910	BH695_1920	--	--	--	--	--	--	--	--	--
nbis-gene-1911	BH695_1921	--	0,12287234389502	-0,213800109063811	-0,352825323759106	0,128983188907709	-1,08633428298032	0,224044361052853	-1,38201052558075	-0,131553997397968
nbis-gene-1912	BH695_1922	gap2	0,0996206315327702	0,204386735832595	0,208052976780234	0,0785221190976889	0,224448201735871	0,171633017766054	1,12748555906546	0,494112595846179
nbis-gene-1913	BH695_1923	--	-0,524392755322382	-0,162823828078599	0,239675990399959	-0,405093006418968	0,927310837630533	-0,123223666435882	0,482582433902402	-0,977910840282765
nbis-gene-1914	BH695_1924	--	0,125355606514738	-0,0154437219739125	0,120318091481108	0,143153757955376	-0,429320871549506	0,117694028232827	-1,43735467444473	-0,192926839920262
nbis-gene-1915	BH695_1925	--	0,220012339191351	0,0493459795342666	0,159637688452386	0,278158279966809	-0,421578393822922	0,370695507879075	0,262556948539012	-0,080702294856066
nbis-gene-1916	BH695_1926	--	7,38560853576038	0,548039494006393	0,222379423130514	0,614702878188436	0,317818919729654	1,1043387476135	-2,8222950958474	0,189084401255996
nbis-gene-1917	BH695_1927	--	-0,324677168372221	0,609583619544065	-0,143177731099418	-0,210245679896892	0,625783349425577	0,749047135660727	-2,15286211287506	-1,29040809260277
nbis-gene-1919	BH695_1929	--	7,16465331454443	10,024564189063	--	-5,21768402783295	-7,12250295761359	-6,7552474535173	-0,326418073743002	--
nbis-gene-192	BH695_0202	--	-0,586577317122071	-0,126003167491367	-0,0248767673378185	-0,140312466864903	-0,366998840612784	-0,407291869810819	1,36962214215566	1,42081791422182
nbis-gene-1920	uma4	--	-0,91848913583194	-0,685488624601664	-1,650801022271	0,467864506753668	-0,898795298743055	-0,450446990116206	0,236145377998383	-1,31406386151421
nbis-gene-1921	BH695_1931	--	0,158644391906897	-0,123472001958985	-0,542914422679262	0,554926014015349	-0,0488034826344789	0,0626651798779705	-0,772864117374033	-0,711185295947061
nbis-gene-1923	BH695_1933	--	-0,609584844386648	-0,02048924121357	-0,157930978749591	0,7003278237234	-0,272418956349125	-0,555253883657742	1,70178846538669	-0,557715573158403
nbis-gene-1924	BH695_1934	--	0,334134583720632	0,176190043643747	0,123395192525471	0,0551779713014931	0,35783559472124	-0,116168286761331	-1,08898405462677	-0,781258116142612
nbis-gene-1925	BH695_1935	--	--	--	--	-0,426799139360288	--	--	--	-2,35760185601681
nbis-gene-1926	BH695_1936	--	1,4975810242956	0,708702070237942	-0,173623674321258	-0,0270192228519765	-0,673279418401062	-0,0791538459573421	-0,862164966095543	-0,360026414215933
nbis-gene-1927	BH695_1937	--	0,207039911218768	-0,293400494091134	-0,0594134745893432	-0,13528714673073	-0,00673588982314117	-0,0768989870471737	-0,295140414410352	-1,29410085135975
nbis-gene-1929	BH695_1939	--	0,0446319005092988	-0,253233805867823	0,0600155549180095	0,0326023600051121	-0,796619663496691	0,0462541345744507	-1,46222201853796	0,279060517449288
nbis-gene-193	BH695_0203	EFG77_pgp197	-0,0456138397143114	0,177788643708617	0,358692597177175	0,0424859515304295	0,357367345105223	-0,220800663849878	0,694017567308047	-0,33049042934004
nbis-gene-1930	BH695_1940	--	0,622654481905034	-0,0205488255690206	-0,0405153655195936	-0,238045960553426	0,089679404383843	0,0262783789468099	-2,06628776319484	-1,45358504609846
nbis-gene-1932	rluD	--	-0,0701779100366402	0,438136639941168	-0,130429594313537	-0,52390258986813	0,159282745487123	-0,302558125895074	0,270193392461372	-0,0647855880899464
nbis-gene-1933	BH695_1943	--	-0,082888355044612	-0,384677376766232	-0,638884282891597	0,382792221062412	0,0488176505031994	-0,0746711012257591	0,594861391933657	0,313755940391994
nbis-gene-1934	BH695_1944	EMIHUDRAFT_197596	0,24721261739771	-0,553723701147832	-0,100014319202108	-0,41495610753847	-1,39220068400583	-0,659799062046443	-0,514066820176653	0,409638828175971
nbis-gene-1935	BH695_1945	--	0,0992090266735042	0,128989982225493	0,135830296454166	0,0836497684130206	0,0592769177948233	-0,130170377821719	0,121594260049249	-0,185375102986416
nbis-gene-1936	BH695_1946	--	0,223119312220463	0,281471506614267	0,113831788450044	0,469062882603117	0,017320383099672	-0,156192085264298	0,212759861491457	0,17196762847729
nbis-gene-1937	BH695_1947	--	1,11522016408705	-1,16554049955131	1,4092116178613	-1,89976329843848	-1,31575097041957	-1,03492288179687	-0,36044211674752	-0,391382722059497
nbis-gene-1938	BH695_1948	--	-0,483844402845161	0,184238186427872	0,183741581303471	0,532039786003691	0,0397684524311192	-1,63548883220838	-1,4604470851612	-0,086878473933041
nbis-gene-1939	BH695_1949	--	-0,581778506276899	-0,305459707033871	0,193827826069658	-0,118997418318697	0,0326239398541037	0,0259330226544067	1,01567015574274	0,261913063083113
nbis-gene-194	BH695_0204	--	-0,391315919374352	-0,0308033461752756	0,453484473266221	-0,267654144146604	-0,100778931728921	-1,00576557490668	0,413881618555345	0,358125493550796
nbis-gene-1940	BH695_1950	KY384_008063	0,0435765845125626	-0,27140304520514	0,06874783688893	0,275585981311081	0,283816940793041	0,378020448009812	1,09276807568024	0,147993704317641
nbis-gene-1941	BH695_1951	--	--	--	--	--	--	--	--	-4,73422469926447
nbis-gene-1943	BH695_1953	--	0,381526311631501	0,048387154156465	-0,190016372157551	-0,0373069476686899	-0,457935378868737	0,417126831214377	-0,513834462803379	0,593004555261331
nbis-gene-1944	BH695_1954	--	-0,0197455443084639	0,399959981926088	-0,0294788600175741	-0,235838326627129	0,280254619775016	-0,0385477308561973	0,748309240608868	0,825852810829441
nbis-gene-1945	BH695_1955	--	0,0817487946274328	-0,326560327616402	0,00837082350894787	0,0801786249392841	-0,00594005385674602	0,01644829309187	0,765075561566268	-0,132578316562804
nbis-gene-1946	BH695_1956	--	-0,0491901138481522	-0,00307033710895486	-0,0556732502261577	0,357803088715056	-0,170752194219439	-0,0648542908195635	0,793980906322574	-1,03746233059248
nbis-gene-1947	BH695_1957	--	-0,486897879858997	-0,208114119639575	-0,0975332946565823	0,328245639110008	0,580682404074265	-0,0323693987372099	1,34764770395506	0,381842757104006
nbis-gene-1949	BH695_1959	--	-0,570539809381455	-0,134983933368288	0,0108266176836327	-0,250457289294663	0,0253156302017399	-0,187094171273708	1,42004920051008	-0,529402335704899
nbis-gene-195	BH695_0205	--	-0,0305085712423633	-0,290721879691308	-0,190043562058668	-0,173690604631017	1,02500863765459	0,0250564068109738	0,0353871540768659	1,4273387238118
nbis-gene-1950	BH695_1960	--	0,0367129419945762	-0,154773384609784	-0,355799930567911	-0,0819455126812523	-0,155929386221989	0,322419502912333	0,787001984550182	0,101030837953119
nbis-gene-1951	BH695_1961	--	-0,326635194139487	0,138809148387514	0,0816586035493947	-0,327421353399078	-0,444543457527575	-0,015113902150299	-0,0753850785439967	0,0766078819240549
nbis-gene-1952	BH695_1962	--	-0,124916320897599	-0,240626910100041	-0,037048860241511	0,0803585008347053	0,118001944925488	-0,183217405285355	0,921477100769815	-0,0866062295862202
nbis-gene-1954	BH695_1964	--	-0,444186292066903	-0,313863336969503	0,0628296978073713	0,199515213555075	-0,547164950534082	-0,0423492927947542	0,565332308048149	0,0113633343848719
nbis-gene-1955	BH695_1965	--	-0,430342113734164	0,561777465474724	-0,065226199298681	0,0162633181384339	-0,0928969626066713	-0,792695836439946	-2,07026157555521	-1,17845733640736
nbis-gene-1956	BH695_1966	--	--	--	--	--	--	--	--	--
nbis-gene-1957	BH695_1967	--	--	--	0,854884637869909	-0,0261292044048943	--	--	--	-0,729678208850891
nbis-gene-1958	BH695_1968	--	--	--	--	--	--	--	--	--
nbis-gene-1959	BH695_1969	--	-7,66650248070822	2,0498834856269	0,0786511778854054	0,032127600108166	-0,0569391997881226	-5,3036589228687	-3,05168425808295	-2,03052481311667
nbis-gene-1961	uma4	--	0,176818360403945	-0,185660699649348	-0,077875255167014	0,475884654538974	0,0720772066026502	0,567503594373353	-2,44687676056139	-0,694088374986059
nbis-gene-1962	uma4	--	--	--	--	--	0,111099906574023	--	--	-6,28259097608677
nbis-gene-1963	BH695_1973	--	--	--	-1,73891658718499	0,286684313980838	--	--	--	-2,61512264144589
nbis-gene-1964	BH695_1974	--	0,683800450890468	0,950912340249072	--	0,444086271136964	-6,28276517107432	--	-5,87045843093636	0,545847967650271
nbis-gene-1965	BH695_1975	--	--	--	--	--	--	--	--	-0,576415249403339
nbis-gene-1966	BH695_1976	--	0,527029855662777	-0,749375295295526	0,143882941441046	0,556384238127311	0,733782817539457	--	-1,85185840030168	-0,780963870366316
nbis-gene-1967	BH695_1977	--	--	--	--	--	--	--	--	0,782776472628803
nbis-gene-1968	BH695_1978	--	-0,210637061356822	0,164614704023715	-0,338751155882593	0,396151604004055	-0,805495314637805	0,820520984712036	-2,13377161111646	0,654109657162773
nbis-gene-1969	hypB	--	0,160525583512456	0,421999656654612	-0,216590199155136	-0,0102064495016639	0,0239011423188215	-0,0608134918588554	-0,905564680893803	0,571337705703993
nbis-gene-1970	hypA	--	0,283112701371881	0,777497891709734	0,332957768663819	-1,01200288611193	-0,390683714637748	-0,649873595539359	-0,5492300012293	-0,179780484577807
nbis-gene-1971	BH695_1981	--	-0,178121449692608	-0,161823801869453	0,0653246613611838	0,0881490429411352	0,492083250768579	-0,194899409528363	1,53736526579326	0,3026959962245
nbis-gene-1972	BH695_1982	--	--	--	--	--	--	--	--	--
nbis-gene-1973	BH695_1983	--	0,653559941124646	0,183331661747352	-0,681808973167732	0,04424393264389	0,304674248405959	-0,379538153916646	-0,600868120391032	-1,14104506191444
nbis-gene-1975	uma4	--	-0,141580519065511	-0,268132935381713	-0,188357220577261	1,43801941444841	-0,0663261431873076	0,238964525983633	-0,912587431148047	-0,457949060921092
nbis-gene-1977	BH695_1987	--	--	--	--	--	--	--	--	--
nbis-gene-1978	BH695_1988	--	--	--	-0,171264812425942	-0,108901710682178	1,06971659082004	--	-2,46110295801808	-1,74061471610754
nbis-gene-1979	lipA1	lipA	-0,2607714936552	-0,356139443207812	0,154205846228327	0,0105129507688505	-0,207221332773274	0,0924747397011287	1,07240625987689	0,604601460249962
nbis-gene-198	BH695_0208	--	--	-5,84302747542935	0,541295246174867	-1,57245558743255	-4,58840085631178	--	--	5,52830579532246
nbis-gene-1980	BH695_1990	EFG77_pgp020	-0,102959224883172	-0,265237990182504	0,2588785234684	-0,225892552468236	0,205280125118816	0,0656131316200251	1,4431807152823	1,25528526944196
nbis-gene-1981	BH695_1991	--	-0,364444934211953	-0,193438655534867	-0,0802137034158852	0,0874239622603695	-0,334025204556639	-0,187517532432784	1,33694404529762	0,615408131202131
nbis-gene-1982	BH695_1992	--	2,45664899521465	0,875271841787729	-1,26361792698905	-0,0485017177714996	-1,50490884387231	-0,493089739885292	-1,65785900572325	-0,117258482274825
nbis-gene-1983	BH695_1993	--	0,24450058355843	-0,391533460004938	-0,106967467446475	0,290447539510526	-0,0774383616295226	0,155622186773416	-0,863281344022453	0,69669834062668
nbis-gene-1984	BH695_1994	--	--	--	--	--	--	--	--	--
nbis-gene-1985	BH695_1995	--	0,202203543083574	0,527677109898458	-0,378609171151067	0,0698828913467917	-0,522535655894651	0,257501789606153	-0,325235267539261	-0,562912346235371
nbis-gene-1986	gltA	--	0,0498732149830676	-0,356092693430691	0,115840384331763	0,436459922455201	-0,408969653731168	0,151550162616025	0,360677519761018	0,533338001076487
nbis-gene-1988	BH695_1998	--	0,263276723482216	0,123328834461883	0,0594203969527744	0,343092074340902	-0,15174984799703	-0,0119033776479885	-1,07480375483331	-1,13843623731644
nbis-gene-1989	BH695_1999	--	-0,000935881949203245	0,0236244630791855	0,0184889592597031	-0,0337121700698633	0,247014909823608	-0,283024657020246	0,252735723771641	-0,0588288708460083
nbis-gene-199	BH695_0209	--	-0,322930138628932	0,432151723179816	0,0203364328255412	-0,0970374990513952	-0,0883586321034309	-0,447974922270958	-0,85863082331608	-0,645979413085545
nbis-gene-1990	BH695_2000	--	-0,117584155467149	0,0697873766509458	0,235663131954152	0,324270276393632	-0,161723169759305	-0,448958634890318	-1,67957093790263	0,205331166583772
nbis-gene-1991	BH695_2001	--	-0,110282200496769	0,0906360686249898	-0,0517320927663248	0,144192514236364	-0,558393146637125	0,124338786460599	0,659041585535302	0,741341939427788
nbis-gene-1992	BH695_2002	--	-0,382172289713906	0,113408566038664	0,588901809788468	0,124239395509364	0,117341482592188	0,157732433062336	1,40937003357231	1,39226696157603
nbis-gene-1993	BH695_2003	--	-0,430342113734164	0,561777465474724	-0,065226199298681	0,0162633181384339	-0,0928969626066713	-0,792695836439946	-2,07026157555521	-1,17845733640736
nbis-gene-1994	BH695_2004	--	-0,579703116955023	0,243686083630781	0,391987232896572	-0,0158079177414215	-0,122648207760369	0,197946366549264	1,24476324947678	0,406712860851245
nbis-gene-1995	BH695_2005	COCSUDRAFT_35067	0,404899038234339	0,0560262584179506	0,356079175051925	0,0334802019129156	-0,669585793435775	0,166614646206501	0,126499451839261	0,35021715029844
nbis-gene-1996	BH695_2006	--	-0,112067179000492	-0,0563857467784101	0,0828392098073114	-0,218376984386933	-0,241410590116164	-0,0933265812163363	0,188928789418101	0,266111690450066
nbis-gene-1998	BH695_2008	--	0,1740025364292	-0,360262144089721	0,492144568555791	-0,140942001712084	0,116915992563785	1,7986190500376	-0,831351806493655	-0,214824246714616
nbis-gene-1999	BH695_2009	--	-1,06933320704907	0,571302712848269	-0,0466946667400305	-0,0815886807034139	-0,0131675657867799	-0,0226176596774331	-1,04873564162047	-0,259837792765987
nbis-gene-2	BH695_0010	--	--	--	--	-0,426799139360288	0,111099906574023	--	--	-1,64248241196457
nbis-gene-20	rpoD	rpoD	-0,288179978835879	-0,118418713356144	-0,083030010283915	0,057593398585772	-0,953206368523015	-0,172413336008065	0,219231197719626	-0,671222122099765
nbis-gene-200	BH695_0210	--	-0,209818388562428	-0,538053171600624	-0,0531996412019243	-0,139240039892091	-0,180737629106603	-0,0811656790529198	-0,855155098052885	0,0545412720153515
nbis-gene-2000	BH695_2010	--	--	0,293157784686529	-0,835424969901499	-1,29617481687742	-5,77611161953288	--	-1,34242501044283	0,0393606508905596
nbis-gene-2001	BH695_2011	--	-0,191454167495038	-0,214549233640878	-0,189954876965438	-0,0890314670763545	-0,402378744724417	0,022973889766482	0,404494841118795	-0,0590895034237782
nbis-gene-2002	BH695_2012	--	0,195392655789489	-0,23050298290619	0,158682841246383	0,079457167284541	-0,398299630687139	0,597514418683336	0,763281935321654	0,323293026920058
nbis-gene-2003	BH695_2013	--	0,296035936476999	-0,0318465069129646	0,425217366932941	-0,120832405644002	0,833095975781693	-0,355133112816657	0,872526511747683	-0,292481003341923
nbis-gene-2004	BH695_2014	--	--	--	--	--	--	--	--	--
nbis-gene-2005	BH695_2015	--	-0,475319514592607	-0,450595888132103	0,0780825156584372	-0,187149556052018	0,249000722711901	-0,10850927302611	1,38349089752027	0,142414106197407
nbis-gene-2006	BH695_2016	--	0,0114187982246497	0,417988603981809	0,334936480817664	-0,149404425983671	0,480448035723899	0,165245873281036	0,885058130239639	0,363627948346552
nbis-gene-2007	BH695_2017	--	-0,218387561971135	0,164814963877698	0,549308291559204	-0,0665089067858771	-0,976684365890361	-0,224769534183689	1,59455170933862	0,730347298288491
nbis-gene-2008	BH695_2018	--	--	--	--	--	--	--	--	--
nbis-gene-2009	BH695_2019	--	0,0867251339041907	-0,226674776483413	0,00313643803655958	-0,230011920412175	-0,187680014012714	-0,0356814764283901	0,8237176349036	-0,444846110081025
nbis-gene-201	BH695_0211	--	--	--	--	-2,08034419436482	--	--	--	-1,32370175258607
nbis-gene-2010	BH695_2020	--	--	--	--	--	--	--	--	--
nbis-gene-2012	BH695_2022	--	-1,00815804687329	-0,852443392004631	-0,931438166049991	0,315387995866817	-0,407751342803247	--	-2,26671790658159	-1,17693791038433
nbis-gene-2013	BH695_2023	--	--	--	--	--	--	--	--	--
nbis-gene-2015	BH695_2025	--	0,246699025718039	0,160297770638333	0,0956592077656024	0,125282836156398	-0,149083927001855	-0,49018324483021	0,308614078700213	0,00214886396920436
nbis-gene-2016	BH695_2026	--	-0,269081381852524	0,305156422578406	-0,378609171151067	-0,587647385564933	-0,128963853835983	0,644850025170482	0,488108215404458	-0,061659036405937
nbis-gene-2017	BH695_2027	--	-0,557463562425885	0,0993293492624249	0,0960231806058127	-1,02593178910837	0,0903438462980108	-0,153297272321105	0,894699531164911	0,271392863588977
nbis-gene-2019	BH695_2029	dnaE	-0,324644461656264	0,513593871226304	-0,110128236111251	0,153254344997969	-0,0500169864221206	-0,177595185065746	-0,0156544228793898	0,294987352917957
nbis-gene-202	BH695_0212	--	-0,317694113387426	-0,472761009907529	-0,673071912542438	0,695340625925601	-0,272378017718622	-0,185408760370346	0,433891019251345	-0,417683316518308
nbis-gene-2020	BH695_2030	--	-0,647447867110615	-0,336756337749992	-0,449646834023307	-0,336800185041578	-1,58827929718817	-0,522700545606513	-0,343655210452854	0,708937788799788
nbis-gene-2021	gvpA1	BATDEDRAFT_93081	0,874774465889752	0,114690515457543	-0,638066225121094	-0,585738086694276	-2,07979450591929	0,216818665223343	-0,738848799880015	0,668497876544044
nbis-gene-2022	gvpA2	BATDEDRAFT_93081	0,913940047353618	0,134187846171188	-0,3271228133222	-0,458096853468544	-1,77699088051354	0,138995301838863	0,774849355724112	1,61321163545696
nbis-gene-2024	gvpA3	BATDEDRAFT_93081	0,968748099616167	0,0772521516988428	-0,304008098400316	-0,371186789546049	-1,48154308350034	0,0638894466272195	0,612787931478427	0,413202372753085
nbis-gene-2025	gvpC	--	-0,157607493244606	-0,0185148890727661	-0,218566769714715	-0,0500449922516155	-0,715759913251956	-0,44353651524702	-0,55929362099895	0,319413818088086
nbis-gene-2026	gvpN	BATDEDRAFT_93083	0,286374219569593	0,134274894241901	-0,0628187819993324	0,251287972549472	0,110245438005679	0,0824370054257358	0,603043215786791	0,337909470514097
nbis-gene-2027	gvpJ	BATDEDRAFT_93086	0,407707711533443	0,00600300950549533	-0,141959236918467	0,0481779089971895	0,0225895478100976	0,0557620595759146	0,265970578873884	0,220299222169562
nbis-gene-2028	gvpK	BATDEDRAFT_93085	0,26324891095469	0,106601302037913	-0,182709036770256	0,140392909368255	0,352892542852758	0,187087503637265	0,695575411243945	0,319340597734844
nbis-gene-2029	gvpF	BATDEDRAFT_28853	0,0447527326363449	-0,00581552086662537	-0,0344184545540845	0,117880147620023	0,157045073020441	0,0113902996056617	0,37059285950915	0,143913002276942
nbis-gene-203	gatB	PCC_0364	0,188433789551857	-0,110336988967175	-0,450197159778986	0,458958206692033	0,365623322720365	0,169773993228375	0,129497319159046	0,406502834330973
nbis-gene-2030	BH695_2040	--	0,598353095488498	-0,157440172915719	-0,508625225155947	-0,369103689872975	-0,495285061067238	-0,0812362696682857	-0,122278483282188	-0,159942976316463
nbis-gene-2031	gvpV	--	0,116704241414754	0,350732482170268	-0,213477964029797	-0,451589345776883	-1,0817738218936	0,100005430984083	-2,03962384249893	0,235405055338037
nbis-gene-2032	gvpW	--	-0,0206758823911761	0,0357825515005825	-0,193300551359993	0,163165398949675	0,456180362049501	0,0955025033491017	-1,8694450810175	-0,98591839860153
nbis-gene-2033	BH695_2043	--	0,200896900270003	0,316162869253858	-0,343458744249751	0,226169249588524	0,926160206905524	-0,097523376337016	-0,788993959849516	-0,409746775169103
nbis-gene-2034	BH695_2044	--	-0,262753140764703	-0,297722218912669	0,207134379045889	0,0740622613423141	0,0717821642794099	-0,0580174960160455	1,55360065517052	0,36459303698739
nbis-gene-2035	BH695_2045	--	-0,348424766673213	-0,108458649716573	-0,000668947151796942	-0,0861794192657995	0,182863532255254	-0,303864687234277	1,11099029097734	0,334708967113093
nbis-gene-2036	BH695_2046	--	-0,068820028872708	-0,0370373107661612	-0,0543965915483256	-0,0618375107750106	-0,0868650361626368	0,336285385680156	0,481387700639178	0,37044660956082
nbis-gene-2038	BH695_2048	--	--	--	--	--	--	--	--	--
nbis-gene-204	BH695_0214	--	-0,00950745988537669	-0,354029141964325	-0,455038733080317	0,162879268756525	-0,191342391105034	0,172452612122432	-0,312191687941479	-0,0275361216006001
nbis-gene-2040	BH695_2050	--	-0,0831682681427859	0,11255962090563	0,384729752066123	-0,0729250973840692	-0,371884971601669	0,0525978608785939	0,358747270633614	-0,418451594400845
nbis-gene-2042	BH695_2052	--	-0,430342113734164	0,561777465474724	-0,065226199298681	0,0162633181384339	-0,0928969626066713	-0,792695836439946	-2,07026157555521	-1,17845733640736
nbis-gene-2043	BH695_2053	--	0,0268504828201672	-0,00746127399514613	0,140963020093947	0,231544019446162	-0,136931946364067	-0,377593788473557	-1,46463532400688	-0,709220943509805
nbis-gene-2044	glgB	--	-0,0257488996387309	0,13454417729798	-0,0342822266825992	-0,143688069723764	0,369897499193369	0,0632106058449359	1,44119328575056	0,347383080254583
nbis-gene-2045	BH695_2055	--	--	--	--	--	--	--	--	--
nbis-gene-2046	BH695_2056	LOC122578274	-0,0306644484254191	0,642800432469276	-0,473766518485089	-0,430228229088863	0,308108596743853	-0,206036279836854	0,318624195632695	1,39653789497972
nbis-gene-2047	psbH	psbH	0,883624821609381	0,135099545032563	-0,637887232677159	-0,104865931161812	-0,878379660691348	0,406930114148825	-0,597077368535812	0,080680425443074
nbis-gene-2048	BH695_2058	--	2,63406308960372	--	-0,114543383296694	-1,89976329843848	--	--	--	-0,586674842375862
nbis-gene-2049	uma4	--	-0,100665157566818	0,22713223950442	-0,125929935168528	1,26539196896009	-1,04909517316732	0,227690384637649	-0,624510429850045	-0,6471129577614
nbis-gene-205	BH695_0215	--	-0,600422477576904	0,0855599265802291	-0,839096452342305	-0,0269372992140962	0,115162142703214	--	-0,799378495505321	0,0393606508905596
nbis-gene-2051	BH695_2061	--	-0,016524344729194	0,179472146720227	0,207477305124106	0,147914698648137	-0,61864683028584	-0,154567852735571	-0,311785515463189	-0,124180287336126
nbis-gene-2052	prK	--	0,22314601692842	0,219510020397653	0,0332655825095127	0,120186500946247	0,533237579496761	0,175158748083336	0,262768633374389	-0,0103957653262759
nbis-gene-2053	BH695_2063	--	-0,36544676068553	-0,244713454800691	-0,73393741431868	-0,161147226685434	-0,579961382227861	0,03565771881118	0,0473198284011964	-0,313065541618446
nbis-gene-2057	BH695_2067	--	--	--	--	--	4,1442155168858	--	--	-1,64248241196457
nbis-gene-2058	mtnA	--	-0,607205297493854	-0,11564016323153	0,0310371562439582	-0,0436852077725786	-0,255835570656685	0,101471129255134	1,20046902153556	0,17128782233354
nbis-gene-2059	BH695_2069	--	--	--	--	--	4,1442155168858	--	-1,94461337349365	--
nbis-gene-2060	BH695_2070	--	0,194291981130852	-0,0873173933585572	0,177356320817829	0,180414845803822	0,102301427545675	-0,196704463102545	-0,581042209513178	-1,0465317667097
nbis-gene-2061	BH695_2071	GUITHDRAFT_72077	-0,102718554128192	-0,276946734721898	-0,655221548515914	-0,206185121425964	0,172081510220404	0,804028004778647	-0,162321546143062	-0,615977899364331
nbis-gene-2063	BH695_2073	--	0,0103590516061117	-0,198712118428288	-0,102235640920841	0,0323482865862212	0,696424116791396	0,0200091334489389	0,365275074864687	0,193110659644584
nbis-gene-2064	BH695_2074	--	-0,416178223821018	0,125508327285521	0,237745328681026	0,257545917036618	0,954245944550812	-0,188417189095137	0,728949479775533	-0,311103185897976
nbis-gene-2065	BH695_2075	LOC110941011	-0,346629259798819	-0,214806439846948	-0,268834495629822	-0,0582056634098791	0,583330599166908	0,407672209424307	0,420593763938258	0,190843561100461
nbis-gene-2067	BH695_2077	--	-1,29969412970601	0,198007944235424	-0,114543383296694	-0,265447466561981	0,114464588262718	0,87894260776716	-0,391909968222436	0,275324066472257
nbis-gene-207	BH695_0217	--	-0,614535905101847	0,0353694914368898	-0,335842751109973	0,284450574936049	-0,903127168694621	-0,943521467770124	0,730539706356961	-0,309737003495914
nbis-gene-2070	BH695_2080	--	--	--	--	--	--	--	--	--
nbis-gene-2071	BH695_2081	--	0,137016008585578	-0,113366841258647	0,244711707526632	-0,175627762414621	0,355327127995317	3,22918083443645	1,29040062572393	1,04707134439514
nbis-gene-2072	BH695_2082	--	-0,160432131354907	-0,0259840684522462	0,310948293883312	-0,141835179932997	-0,647885875316798	0,200465829607584	1,0470994824829	0,587420375206504
nbis-gene-2074	BH695_2084	--	0,087654426465341	-0,0339434621171769	-0,106418045724906	-0,26187807068648	-0,473929991044857	0,174407278325392	-0,977993608292187	-0,729761069844121
nbis-gene-2075	BH695_2085	EV422DRAFT_511300	0,047006690138836	0,104778433650037	-0,607782034141919	-0,677670912487037	-1,03355572680843	0,25312369475374	-0,560107128641239	0,359222134270808
nbis-gene-2076	BH695_2086	--	0,0938488563353629	-0,0265225889542756	-0,259637130809073	0,0921662471726948	-0,480629660499405	0,0314508367851146	0,760937545239992	-0,0865796969024304
nbis-gene-2077	BH695_2087	--	-0,270741702835662	-0,13357717977553	0,00403910440798651	-0,0183498508449904	-0,280944299491149	-0,797365162683138	-0,129431120142485	0,332610067702949
nbis-gene-2078	BH695_2088	--	0,514540921498791	-0,254681928036118	-0,298460888655333	0,279435619750709	-0,220042910261588	-0,951130834648983	-1,93563712014798	0,291085538677985
nbis-gene-2079	BH695_2089	PHYSODRAFT_565841	0,068448943325436	-0,0722930981080987	-0,0764146852326194	0,0964312899947085	0,662870233692573	-0,243213352124922	0,346884689322067	-0,118863662143145
nbis-gene-208	BH695_0218	--	--	--	--	--	--	--	--	--
nbis-gene-2080	BH695_2090	--	-0,911827392067117	-0,339321855048349	1,12884454302808	0,0793297666984613	0,590904345556582	-0,0806192553755433	0,243054494635218	0,492543628707088
nbis-gene-2081	BH695_2091	--	--	--	-0,81755171976503	--	--	--	--	--
nbis-gene-2082	BH695_2092	--	0,121033423226385	0,266977306880304	-0,163911820047557	0,0227444170960972	-0,346982706612338	0,396796636785586	-1,14696878572367	-0,131451392889047
nbis-gene-2083	BH695_2093	--	0,900821414405955	0,0552047733705922	-0,437683374067989	0,707186316594583	0,308962496713506	-1,38461040377946	-0,267225325560923	0,256335235505983
nbis-gene-2084	BH695_2094	--	0,00321603992864007	0,0285159815324289	0,0173183474570725	0,0431568164558266	-0,639863946033081	-0,347772601932076	-1,44430139377402	0,278308776587727
nbis-gene-2085	BH695_2095	--	-0,749334865787689	-0,154290243698648	-0,070887420163966	-0,424277551958062	-0,313535284101032	0,332659175177303	1,62774114277994	0,521204623404707
nbis-gene-2086	BH695_2096	ycf39	-0,172240287659576	-0,0409002897431534	0,450419962065237	-0,196837513237627	-0,374536309795003	-0,081465130031864	1,13573390987668	1,1035173833409
nbis-gene-2087	BH695_2097	--	0,306070286527808	0,452158904066225	0,436827991875355	0,0719001026022449	0,18679273115623	0,0918824322307945	0,68734481394358	0,262550320631621
nbis-gene-2088	BH695_2098	CHC_T00007272001	0,202887118939208	-0,0205121418276286	0,50195599686531	0,0211156396779686	0,86098763340099	0,684597663301417	-0,83200630152487	-1,25407094910723
nbis-gene-209	BH695_0219	--	0,391128364324973	0,366180054080781	0,145822499573361	0,216380363961581	0,771730539035017	-0,0814310286660733	0,705178630155979	-0,738509625747235
nbis-gene-2090	atpI	atp1	0,121284514741482	-0,0139962441926954	0,0902195155800995	-0,256946861099507	-0,692949810515779	0,255199849412463	1,23127576882482	0,215964591337257
nbis-gene-2091	atpB	--	0,206054760651656	0,138929942326809	0,205250785847785	0,017982701167849	-0,507646992005991	0,119836170332838	1,09800852838604	0,411014031575243
nbis-gene-2092	atpE	atpH	0,344134185230238	0,0793875062524249	-0,267617033138702	-0,409917374580894	-0,997655546129741	0,415737112570435	-0,519016721641539	0,345289824725876
nbis-gene-2093	atpG	--	0,015898926159842	0,125453861196589	0,104746793524027	-0,317195780588405	-0,736056661334349	-0,184345602288969	0,225442252180434	0,400466337662476
nbis-gene-2094	atpF	--	0,403569973317431	0,00437299994246852	0,0656760977890679	0,256171033176562	-0,437632819033865	0,0690189253855379	-0,126954135399392	0,236323114358658
nbis-gene-2095	atpH	atpD	0,365770922522339	0,0261871094715508	0,343869286755493	0,188227454568562	-0,266978012652591	0,163931080525318	0,0616152118939936	0,290329478592249
nbis-gene-2096	atpA	atpA	0,280792590376869	-0,0232837963313359	0,297097130935187	0,177028697969199	-0,0686576364203175	0,382159716442037	0,92375742356402	0,179039235132401
nbis-gene-2097	atpC	atpC	0,24136305457222	0,0152912852927616	0,174271292877796	-0,0203875440132357	0,0248774765779136	0,243814863508173	0,368909835810028	0,227314348545303
nbis-gene-2098	BH695_2108	--	0,0279833759728779	0,402343962773047	0,10995564682727	-0,191695283352341	0,0981922806719578	0,118430687207016	0,369624299066191	0,454925079362873
nbis-gene-2099	BH695_2109	--	-0,257324006583914	0,051576621135637	0,00683294648914971	0,00575874919339831	-0,0969398863284277	-0,420086399187573	0,803485846880114	0,422147656962685
nbis-gene-21	BH695_0029	--	-0,211662597224234	-0,606270535308967	0,132266419511571	0,268627998951819	-0,294945002534131	0,641178545003023	0,966080852870051	0,289269131678699
nbis-gene-210	BH695_0220	--	1,31999327601942	0,0146047481094487	0,512697770410997	-0,133719962822813	1,034463756008	-0,752183997215372	0,121217736040576	-0,0731673407054842
nbis-gene-2100	BH695_2110	--	-0,335426786936227	-0,487305676722585	-0,717992561149535	0,138879081852849	-0,0481664383922466	-0,522294015850291	-0,516428274845777	-0,490397499653054
nbis-gene-2102	BH695_2112	CYME_CMM178C	0,134746031437014	-0,0307961361542135	0,0925278047156061	0,266981067515709	-0,16635346334592	0,125690612337536	0,0417570921982832	-0,131553754948904
nbis-gene-2103	BH695_2113	--	--	-1,28979616050403	-1,13027928912343	0,54378797462072	--	--	2,59235095022362	-0,490454919816013
nbis-gene-2104	BH695_2114	--	-0,03085485264295	0,373216148720395	-0,0163841646474466	0,336684869516287	-0,162824466605969	-0,225426921489829	-1,49944618066463	-0,590604875558272
nbis-gene-2105	BH695_2115	--	0,0746633250885021	0,742134195259914	0,00429189052858504	-0,040418080448691	0,211509607350647	-0,298701633611474	-1,07302194571839	0,459875410591581
nbis-gene-2106	BH695_2116	--	-0,00779071945790316	0,000969841013058406	-0,0336460514354724	-0,114593856539646	0,031823558049652	0,273409110027671	-0,373862264604288	0,100925034578724
nbis-gene-2107	metG	--	-0,0421670911394553	-0,133365005787975	-0,0581153334392212	-0,00621736281364501	0,177500472805485	-0,278482227493327	-0,609718967439557	-0,903191682977781
nbis-gene-2108	BH695_2118	--	-0,0132085944217676	-0,139877080098189	0,00292148690743393	0,189002980128271	-0,363222287175755	0,0611696714034222	0,0261369403120759	0,0958797327233105
nbis-gene-2109	BH695_2119	--	0,207901535826091	-0,0575105354854551	0,00681073075245496	-0,143218848520485	0,0378254424509492	0,0522940133990324	-0,0640958193246273	0,619594075049086
nbis-gene-2110	BH695_2120	--	0,37116089753583	0,346922482671459	-0,00773331261322579	-0,236061427767401	0,295257273901304	-0,154059285301687	-0,902918236102852	-0,404178639041835
nbis-gene-2111	BH695_2121	--	0,189672104995053	-0,444492951129784	-0,437050189245788	-0,193401745360643	0,883419653391389	0,330424658278148	-0,502226365725057	1,10222685483137
nbis-gene-2112	rpsL	rps12	-0,357179255596236	-0,109065611852245	-0,272677637220587	-0,33112884145682	0,182025414282051	-0,435853457902163	0,283430068959001	0,171941024371525
nbis-gene-2114	rpsG	rps7	-0,285979680686604	-0,412044351526512	-0,0392159793403816	-0,300196802347585	0,262617669471242	-0,287653713425358	1,06885631381738	0,433574386424479
nbis-gene-2115	fusA	--	-0,295514590754558	-0,206103448915036	0,144939609672726	-0,0211382392604737	0,0340190125953628	-0,0194253646384333	1,60634271684694	0,547673973874352
nbis-gene-2116	tuf	--	0,0748126250291658	-0,311606436046109	0,0341425219545442	-0,0702172995189386	-0,147442921853776	0,169503207559929	1,79703042194463	0,0784966319940504
nbis-gene-2117	rpsJ	--	0,087454798180694	0,577606799848073	-0,0982477821945795	-0,480905637121337	-0,188065596625694	0,393453291361273	-1,45986174129806	0,204029769394312
nbis-gene-2118	glyQ	glyQ	0,230998979761922	0,177694753876002	0,0815159468918746	0,078361439368884	-0,0438961000551528	0,214593586776874	0,266766698571304	0,00824657296565067
nbis-gene-2119	BH695_2129	--	--	--	--	-0,982936446464926	--	--	--	-1,64248241196457
nbis-gene-2120	BH695_2130	--	-0,103205887223637	0,0334031876259865	-0,212986463550658	-0,386049206520379	0,0389346610077709	0,264661244967085	-0,0458497899398255	-0,255106960859555
nbis-gene-2123	BH695_2133	--	-0,0913535039507715	-0,0947631665814652	0,106035909331808	-0,0487895406974842	0,519134555083235	0,633449506921161	1,25417996132949	0,391393469192272
nbis-gene-2124	BH695_2134	--	0,109335965754922	0,0429075634883307	0,21006615594537	-0,0272136568192937	0,1116647281409	0,0345811826023419	0,80075965313548	0,69234708037061
nbis-gene-2125	BH695_2135	--	0,641018084041331	0,552770967141619	0,303923716669373	0,311126172881434	0,465374851178439	-1,23207234528627	-0,270239599441231	-0,0695889759130333
nbis-gene-2126	BH695_2136	--	-0,416157453992777	-0,219074691716095	-0,0313965863126497	0,101719196231359	0,79820278527704	-0,527366207359609	-0,980871376849346	-1,37662299147521
nbis-gene-2127	BH695_2137	--	-0,208581629495172	0,335210211699652	-0,137198889346245	-0,243477954044821	0,57900448675525	-0,423766947583584	-0,605348256129407	-1,55019337421548
nbis-gene-2128	BH695_2138	--	0,367950246066072	0,0861236305936127	0,0668649624293912	-0,160160433072822	-0,0146349233168114	0,0438790409771568	-0,607047618017645	0,577596413412971
nbis-gene-2129	BH695_2139	--	0,481275459079785	-0,109161612397376	0,310993813829929	0,328199165512685	0,650689302309417	-0,00757757178694582	-0,358676695751147	-0,309344613862531
nbis-gene-213	BH695_0223	--	0,683800450890468	--	0,31121690673657	-0,0261292044048943	--	1,61650375847017	-0,330941712008776	-1,04041837211798
nbis-gene-2130	BH695_2140	--	0,453574665466768	0,249248251865903	0,375759577114761	-0,106340265387325	0,444007295340414	-0,179501591587213	-1,56333197087923	-0,327848577892167
nbis-gene-2132	ccsA	--	-0,273171581778385	-0,326390705378432	0,125847832807498	0,00242705458196925	0,144815278703699	0,363926484192864	1,43390621877698	0,0583566668016144
nbis-gene-2133	ftsH	--	-0,529112352893748	0,00938674613558421	0,0229083159058541	0,0426991529985501	0,892901380299531	-0,401668484266684	0,548150058444781	0,0100433334053554
nbis-gene-2134	BH695_2144	--	0,199803291761802	0,106977813711967	0,0942272160228745	0,0526651289969206	1,09978854904433	-0,548797986265386	0,496576595511175	-0,275594713608737
nbis-gene-2135	BH695_2145	--	-1,72607540050729	1,24483507534641	0,965719254231834	-0,176888908909055	-0,320076913969972	0,827437643997842	-0,357502072301931	0,256335235505983
nbis-gene-2136	txlA	trx10	-0,107273739183222	0,0464976973426766	-0,015099904804146	0,0851876362625466	-0,330383463128781	-0,811215721295993	-1,64609970806016	0,0807106416044583
nbis-gene-2137	BH695_2147	--	0,850883650827311	-0,339321855048349	0,422555868354898	-0,196418981290106	-1,06179010804098	-0,809769322616591	-0,914807116516301	1,25628245567256
nbis-gene-2139	entC	--	0,209024821911079	0,315281677390622	-0,690233037024328	0,185872827508663	-1,15527678153653	-0,0270513656637097	-1,27248339449837	-0,48078983908804
nbis-gene-214	BH695_0224	--	1,21386941112729	0,738259156025889	-0,0487046846103099	-0,779732173817388	1,91167788720699	-0,196448345055255	-1,02964367776749	0,319759832332637
nbis-gene-2140	aldH	--	0,196857039691693	0,06733862533219	0,131077232335381	0,234102842880014	0,205815985273125	0,395528157035392	-0,980341835259075	-1,00919364171737
nbis-gene-2141	BH695_2151	--	0,391586827713826	0,243767677619972	0,03353458880664	-0,174767907734489	0,211873686607333	-0,160263099314765	-0,295039122175949	0,669261127859321
nbis-gene-2142	BH695_2152	--	-0,0222083802648663	0,481455094871803	-0,287167464544282	-0,186514551949109	0,104804379768657	-0,140762707520321	-1,00533518704173	-0,595977130561225
nbis-gene-2143	BH695_2153	--	0,0433460477706314	0,146963206479782	0,0395465170168983	0,0696997260580847	0,302329704668926	0,242097549309259	0,75527739582603	0,548652739631949
nbis-gene-2144	BH695_2154	--	-0,106750932856085	-0,0711572723964856	-0,0171387054436743	-0,118087612888537	0,0590956397152398	0,204489195141837	0,821458080856987	0,909603755881595
nbis-gene-2145	BH695_2155	--	--	--	--	--	--	--	--	0,782776472628803
nbis-gene-2146	BH695_2156	--	--	--	--	--	--	--	--	--
nbis-gene-2147	BH695_2157	--	2,59694862282283	-1,32442103750498	1,22997240347532	-0,545560064909623	-2,83322830093698	0,827437643997842	-0,51210238348862	-1,0044427891513
nbis-gene-2149	BH695_2159	--	0,0707813811131542	0,45575378047086	-0,101579562974246	-0,372073789332003	0,213365284664582	0,79038061980482	1,67131920684677	0,579512949768029
nbis-gene-215	BH695_0225	ndhF	0,662392299610643	0,489228160498359	0,252409205551727	-0,089515087098132	0,529595699435266	0,145394459322126	0,46214400041554	0,161719359574289
nbis-gene-2151	BH695_2161	--	--	-0,976577473838171	--	-0,0270399982581267	--	--	-3,24074713671773	-0,810576545435882
nbis-gene-2154	BH695_2164	--	-0,473718553125629	-0,370616651353279	-0,153018108046342	-0,383407306756031	-1,4005854930616	-0,260160539481537	-0,90078243222896	0,048807127600808
nbis-gene-2155	BH695_2165	--	0,228692512410628	-0,338370454857346	-0,217189828849613	0,0165275018166342	-0,427261451295882	-0,158367017209341	-1,38100662158679	-0,293834779042589
nbis-gene-2156	BH695_2166	--	0,558025243774388	0,390397393012807	-0,00401410275902979	-0,524961280218864	0,35459188183819	0,197050961579183	-0,0678160491239794	0,338612442286261
nbis-gene-2157	BH695_2167	--	0,940896804417247	2,05033612332372	-1,96177341189451	-1,33098111059175	-0,359772365949671	--	-0,473359801859657	2,21238264604656
nbis-gene-2159	BH695_2169	--	0,487077185367135	0,338373014032332	0,253843338634636	0,4318225414476	0,547916707058228	0,34319858829849	-0,886582100365003	-0,698926838948582
nbis-gene-216	BH695_0226	--	-0,290602865277927	-0,163925978883842	-0,656269679643353	-0,575770851133642	0,115162142703214	-1,26831336117925	-0,334682083089244	0,760323239667224
nbis-gene-2160	BH695_2170	--	0,596043929259437	0,00251867858558297	-0,486352960262249	0,157398093599664	-0,339129298297349	0,622525429083838	-0,104950825833041	1,29793999054857
nbis-gene-2161	BH695_2171	--	0,927418078025119	0,550274690811629	-2,30851211910918	-0,982936446464926	--	--	--	--
nbis-gene-2162	BH695_2172	--	0,330376660638077	-0,625206690928717	0,255680721449171	0,537765474118304	-1,54152616571352	0,0814871206687373	0,135203502303279	0,375118731649754
nbis-gene-2164	nadD	--	0,00862368340948944	-0,445408865281325	-0,0677610840629772	-0,0271984607774007	-0,272998178521994	-0,747013843727416	0,454287935194436	1,15231707672585
nbis-gene-2165	BH695_2175	--	0,000136798117554303	-0,330210825799433	0,0251035785100818	0,210996979855261	-0,280679417254539	-0,00886107446741996	0,0453277021276965	0,283745342200582
nbis-gene-2166	BH695_2176	--	-0,0710711313306034	0,276032364684132	-0,0580159591891085	0,305533102996011	0,0718857555411265	-0,311759224181842	-0,996864169405811	-0,0870372401821288
nbis-gene-2167	BH695_2177	--	0,313590085421339	-0,305573047990924	0,0892474982630179	0,445692066611904	0,597840140609164	-0,747581729815169	0,282712921723213	-0,294557436390634
nbis-gene-2168	BH695_2178	--	0,487718940231225	-1,17801558867637	-0,514945381467052	0,178433896445025	-0,0193487651666235	0,0474790175054555	-0,847222692771552	-0,15213520868892
nbis-gene-217	BH695_0227	--	-0,513589658918789	-0,0447160161761528	0,693434631851243	0,410189084827761	0,263761238374175	0,60136688462863	0,213362164220479	0,324327889154977
nbis-gene-2170	gap1	--	0,389853699282543	-0,173932295480396	-0,392845336023892	0,193434860189247	0,645973674365012	0,198752953535421	0,827740806531112	0,703245968995462
nbis-gene-2171	BH695_2181	--	0,377331868994396	0,0443082328640152	-0,261538325428003	0,434882279378138	0,639468857429851	-0,0775212754926876	0,464201169969196	0,308033978789353
nbis-gene-2172	BH695_2182	--	0,163874032933957	0,274436963319456	-0,129989979883508	-0,307490541766592	0,0198254498469127	-0,268228334182803	0,550112861477648	0,0578814751092282
nbis-gene-2173	BH695_2183	--	-0,283396792119555	0,666961006699105	0,167586295939022	-0,611394570930694	0,334727353653787	-0,00361200968737105	-2,66654296044241	-1,42631178694717
nbis-gene-2174	dnaB	--	0,443496754083133	-0,145894804137719	-0,124543231262309	0,0755856037009495	-0,235115801269563	-0,120741595545552	-1,39984253615494	0,0508737503017691
nbis-gene-2175	cbiF	--	-0,117462285356618	0,310728530430943	0,195647866457278	-0,214147527364316	-2,09712824409581	1,09774279145688	0,452416812704743	0,2472039394178
nbis-gene-2177	BH695_2187	--	-0,510253570925026	-0,177698983916122	-0,438282072535544	0,0623225008200654	-0,0338151442446998	0,721851141623762	1,28340543873282	-0,203911676622471
nbis-gene-2178	BH695_2188	--	-1,17564083575358	0,389772696577102	0,00832651206467172	-1,19076373690431	-0,291729938126855	-0,555253883657742	-0,6915516863337	-0,107584834269495
nbis-gene-2179	phr2	--	0,359759287787426	0,583211243892291	-0,103579981740752	-0,0323908578939456	0,338180103887716	0,261768594928942	-0,455103903081458	-0,554053585864814
nbis-gene-218	BH695_0228	--	-0,605477889483099	0,349611075247701	-0,769040264298201	0,0242582582056155	-1,23042150117702	-0,752183997215372	-1,02770730006781	1,89748380515555
nbis-gene-2180	BH695_2190	--	--	--	--	--	--	--	--	--
nbis-gene-2182	BH695_2192	--	0,0872489540139573	0,0983767150563408	0,175545099077284	0,14215344346093	-0,587216532609705	0,084750379876546	0,855424062107503	0,368052588988694
nbis-gene-2183	BH695_2193	--	--	--	0,854884637869909	--	--	--	--	-1,44479765290313
nbis-gene-2184	BH695_2194	--	--	--	--	--	--	--	--	-5,70686492874579
nbis-gene-2185	BH695_2195	--	-0,0722279829953549	-0,167747178829302	0,0275903422367657	-0,0296343296326045	0,0542262126091095	-0,227100026777996	1,28731813249466	0,320727091263367
nbis-gene-2186	BH695_2196	orf163	-0,0704785176422234	-0,226683795301562	-0,239731820411124	-0,222348341382169	0,52054949857318	0,0709332144079779	0,403282411191721	-0,745195517978561
nbis-gene-2187	BH695_2197	--	-0,133387369043837	-0,27602391051772	0,212376478139745	-0,0446376806213187	-0,557264046243634	0,220109750928708	0,568404759904817	0,527044651303404
nbis-gene-2188	BH695_2198	--	0,184795533867416	0,184569790640616	0,110150470389535	0,283016169428354	0,161260515911009	-0,116260498642995	0,609634530253757	-0,137707195155656
nbis-gene-2189	BH695_2199	--	0,0050244484291581	-0,0932534242734006	0,0286237617411948	-0,159812812618248	-0,448878420542251	0,160710588978299	0,771069482716872	0,528496887912896
nbis-gene-219	BH695_0229	--	0,0196499663792262	0,0218327131204386	-0,705145124574748	-0,102283547051602	0,437514536712018	0,00582141582095375	0,408715494968125	0,226732972523677
nbis-gene-2190	BH695_2200	CHC_T00001391001	-0,0933738924487377	0,199499459747655	-0,0695803737547615	0,381706373587186	-0,382202994060966	-0,179319137511199	-0,829316345980174	-0,208847485546332
nbis-gene-2191	BH695_2201	--	0,160414780466512	-0,157440172915719	0,674822376366282	-0,162599734694374	1,19429853350206	0,439064351121703	-0,322244338574803	-0,96057324891672
nbis-gene-2193	thrS	--	0,0106872650832371	-0,108565366124902	0,514726176307708	0,0516883194766304	-0,00613868029973415	0,07945389434401	0,287052598966514	0,00675911838554963
nbis-gene-2194	BH695_2204	--	-0,828326794655636	0,093974164866369	0,062968014765416	-0,288603011913672	-2,51277879009712	0,233762969414558	0,14551501000903	-1,22229519427902
nbis-gene-2195	BH695_2205	--	0,257826660366078	-0,0359216904682779	-0,313353059878447	0,25536295117765	0,759933448313509	0,149630586225465	0,123142640871095	0,0421334180497793
nbis-gene-2196	BH695_2206	SCHCODRAFT_02608533	-0,108161210264077	0,0616793597782672	-0,190043562058668	0,201461362798474	1,51289631657903	-1,37534287608538	-0,896067420145806	-0,214094771263252
nbis-gene-2197	BH695_2207	--	0,168989222738013	0,264935029995425	-0,291199752219848	-0,205237545647073	0,809663939550837	0,282556151027948	-1,28903700886714	-0,544485460320207
nbis-gene-2198	BH695_2208	--	0,0136075286768098	-0,00862580325218382	0,154694261605179	-0,0306483168405678	0,0531759667681158	-0,0243534217563558	0,384470472699914	0,00617017674272285
nbis-gene-2199	BH695_2209	--	--	--	--	--	--	--	--	--
nbis-gene-220	BH695_0230	--	-0,331250027137218	-0,250213553455833	-0,0980797856091829	-0,197653147772525	0,121164700851517	-0,219935085691641	0,825998628678921	-0,269579664178162
nbis-gene-2200	cysC	LOC110788041	0,397803065844829	0,216914548296436	0,0986134013971338	0,0809017499039129	0,938554076827417	0,747651025695371	0,354412997241567	0,736811186246741
nbis-gene-2201	BH695_2211	--	0,219508838804374	0,749162840868585	-0,00675773558451515	-0,225508725960564	0,976342095490304	-0,450810913737547	0,182954624227903	0,144970366976157
nbis-gene-2202	BH695_2212	--	-0,2110488024494	0,0150382853837635	-0,432742770035459	0,104714337140357	1,44841418708139	-0,368811274220168	-1,84789334757679	-0,77380256751999
nbis-gene-2203	hemE	--	-0,111342843636458	0,155470841984335	-0,468539429626512	0,218190748300091	1,06913681407545	0,238128148314352	0,553650423893502	0,41833304060426
nbis-gene-2204	BH695_2214	--	-0,418727850425818	-0,568419499417799	-0,424295717973142	1,21777828635648	0,406326902265371	0,126211616707499	-0,12237177500061	-0,888382904816357
nbis-gene-2205	BH695_2215	LOC116012694	0,0463569556391494	-0,0929020507542563	-0,360975406146891	0,220319363698796	-0,191992454559967	-0,312492490088711	-0,55894278647142	-0,62165243684759
nbis-gene-2206	BH695_2216	--	0,352699524747342	0,131008991527403	0,41329632431895	-0,112668697187534	0,189596732208866	0,50100077965504	0,00047334043635612	-0,867005531552126
nbis-gene-2207	BH695_2217	--	-0,15079096483911	0,495177478775116	-0,119851979206647	0,2943178101161	0,0886694343469734	-0,436802025742448	-0,363322844597455	-0,330323992713904
nbis-gene-2208	BH695_2218	--	0,289015362353383	-0,6495423239618	0,0607674561994327	-0,277241915141316	-0,242619426355939	-0,0173997356008399	1,06483444357347	0,00533560350508692
nbis-gene-2209	BH695_2219	--	-0,165917192694998	0,497199480134266	-0,00369492443148864	-0,562429590551764	0,321947129085684	-1,0195892694786	-2,63151162551859	-1,17040302424686
nbis-gene-221	BH695_0231	--	-0,135454252362842	-0,48432337342723	-0,244761493226921	0,340463425307987	-0,616867445647765	-0,0371547658659609	0,126494031833389	0,353419492021123
nbis-gene-2210	BH695_2220	--	-0,217938967765179	0,293252124263749	-0,113775303048681	0,0590365748900209	-0,211832885380556	-0,312727825657905	-1,12286522983037	-0,579965584127722
nbis-gene-2211	BH695_2221	--	0,283112701371881	-0,0202016777993525	-0,64610440105227	-0,53775085126844	-1,43109803660775	--	-2,14514475806427	-1,11776080199854
nbis-gene-2212	BH695_2222	--	-0,0302595313064229	-1,00544961820828	-0,0238698147193012	0,0466331794372192	1,21581002473408	-0,487824362476146	-2,53293017149133	-0,62319334862196
nbis-gene-2213	BH695_2223	--	--	--	--	-2,21300166885098	-1,36481821359836	--	-2,6996796587235	-0,435355051305637
nbis-gene-2214	BH695_2224	--	-1,27215773369852	-0,604174626893719	-0,0971639814791124	0,21992056554833	-0,210665658005617	0,367721042682874	0,77494289142827	0,364247395148655
nbis-gene-2215	BH695_2225	--	0,964004452996791	-0,187720157646254	-0,566361866208584	0,087384688180555	-0,339129298297349	0,909298222443718	0,572499688880028	1,30338292098862
nbis-gene-2216	BH695_2226	--	0,504897172276987	-0,0204798372465499	0,218479652898344	-0,386733735685154	0,233283240446777	0,0242788700545725	0,804180059942286	0,0592764886877525
nbis-gene-2217	insA	--	-0,112948441847046	-0,0205223338284965	-0,0852324303500006	-0,00702771974585247	0,0184640945988304	-0,522979723254836	-1,34647891541379	-0,211476943602681
nbis-gene-222	BH695_0232	--	1,58481343649532	0,0946778808085532	9,72035030244596	-0,898650409648711	0,509400204280041	1,73745716338871	-2,52138767285818	-0,13067096327798
nbis-gene-2220	BH695_2230	--	-0,346718759097216	-0,26210624857316	0,22062010674967	0,268700076427783	0,0727391835725768	-0,186345965214433	0,836031109303121	0,366275902506115
nbis-gene-2221	BH695_2231	--	0,100212105141177	-0,153631684708928	0,486400231438675	0,0903628164164427	0,51151821980541	-0,560833991807244	0,780170895903866	0,271850159278575
nbis-gene-2222	BH695_2232	--	0,287020560029292	-0,334519288812635	-0,311475437148496	-0,423663192950506	-0,0739880332198976	-0,204927047809531	1,13109917568285	-0,411532462088084
nbis-gene-2223	gpsA	--	0,871459798157782	-0,0336993347206657	0,112164158502537	0,408363229472172	-0,421533181101985	-0,271281971242926	0,826985046264506	0,33477920733123
nbis-gene-2224	BH695_2234	--	--	-0,590356795465041	--	-0,339631498050519	5,41633925358321	--	-1,54370925639109	-0,176757946336864
nbis-gene-2225	BH695_2235	--	-0,430342113734164	0,561777465474724	-0,065226199298681	0,0162633181384339	-0,0928969626066713	-0,792695836439946	-2,07026157555521	-1,17845733640736
nbis-gene-2226	BH695_2236	--	-0,430342113734164	0,561777465474724	-0,065226199298681	0,0162633181384339	-0,0928969626066713	-0,792695836439946	-2,07026157555521	-1,17845733640736
nbis-gene-2227	BH695_2237	--	0,231088654194724	0,0644457515142115	0,443139824829041	0,421106187941309	0,387984729589989	-0,0467206210151476	-2,38103459059624	-0,934071099180561
nbis-gene-2228	BH695_2238	--	-0,0292614764338266	-0,131115335697237	-0,359760394503071	-0,0550768548891585	-0,168980315190274	-0,00902778856206905	-0,396351340614708	-0,261501166123311
nbis-gene-2229	BH695_2239	--	0,231791473505015	0,118133976403233	0,191531335425522	-0,0877981189220415	0,808119708308059	-0,467334791539071	-0,703600467939541	-0,806195086514176
nbis-gene-2230	BH695_2240	--	-0,301492766014781	-0,171018610761355	0,104313162158427	0,00249849613037016	-0,129357106796299	0,0747073283449838	0,988756436432595	0,811677043372494
nbis-gene-2231	BH695_2241	--	0,116251684100214	0,138327280562211	0,253225399428795	0,0105812570161329	-0,237267774687014	0,619374994555363	0,664432446123565	0,612734180830708
nbis-gene-2232	BH695_2242	--	-0,0308800670506712	-0,0393826461395572	0,103974385803178	-0,210986958769485	-0,0108521242076087	-0,0928965097280309	0,432672177938221	0,0828404261487726
nbis-gene-2233	sat	--	-0,0689248584736874	0,11183828537008	-0,0159393722990307	-0,179398688905778	-0,0527374171097105	-0,236251984840577	0,56335625375556	0,791039921927339
nbis-gene-2234	BH695_2244	--	0,06898400598907	0,514626465320519	0,484252230573884	-0,128912890142625	-0,644456730523648	0,0400066689956274	0,891414287772421	0,767913793938145
nbis-gene-2235	BH695_2245	--	0,110753144095817	0,127250392712542	-1,67673085200339	0,0582462268684872	0,236247728489518	-0,29176592544362	-0,971134585148158	0,436526897219428
nbis-gene-2236	BH695_2246	--	0,0718824558414207	0,630867259912718	0,111387823683989	0,032196603266794	-1,52216195645564	-0,204927047809531	0,778257131120365	-0,0284547150353767
nbis-gene-2237	BH695_2247	UREG_01236	-0,0296543642155766	0,834800409115912	0,924441079714583	-0,878878743326876	-0,844152095983302	--	-1,04379910100731	0,354948142452752
nbis-gene-2238	BH695_2248	--	0,110753144095817	0,127250392712542	-1,67673085200339	0,0582462268684872	0,236247728489518	-0,29176592544362	-0,971134585148158	0,436526897219428
nbis-gene-224	uma4	--	--	-5,62481785339457	6,99304367269521	1,16506129094859	-5,30117711087999	-6,23065609574842	-0,263709451801345	1,95662915676934
nbis-gene-2240	BH695_2250	--	-0,5913102702419	0,187689157510819	0,156230048965505	-0,174272666422785	-0,111221049359896	-0,175902868467241	0,144872479284474	0,363318196243082
nbis-gene-2241	BH695_2251	CAOG_03903	-0,383738772698971	-0,0881150480184159	-0,32037825818856	-0,416770723406811	-0,879569921766899	0,043745567014151	-0,351360805675347	0,119570382108735
nbis-gene-2242	BH695_2252	--	-0,600725957576289	-0,107266362821489	-0,344778888558332	0,198777593694511	-0,440191430628528	0,126354797936964	1,35203190090378	0,44249935191433
nbis-gene-2243	BH695_2253	LOC103968357	-0,341269946230325	-0,332519404461141	0,112089870734372	0,124739538366722	0,103831786091459	-0,328411704493864	-0,0635671645644634	-0,0624988662512211
nbis-gene-2244	BH695_2254	--	0,927418078025119	0,115563456787755	0,500537475585799	0,436227751422887	-0,673279418401062	0,634696953132231	-0,210467700011311	0,505765379662582
nbis-gene-2245	BH695_2255	--	--	--	--	-1,55338685813104	--	--	-2,92315025114685	-0,490454919816013
nbis-gene-2246	BH695_2256	--	--	--	--	--	--	--	--	--
nbis-gene-2247	BH695_2257	--	0,229522820954754	0,459547075989919	0,0891505270830494	0,631572072254717	-0,0809198776583964	0,177359104686489	-2,72407389022105	0,08821445082954
nbis-gene-2248	BH695_2258	--	1,80177875631037	0,253553971942285	0,997960833920045	0,244640136577294	-3,0591825283609	-1,26831336117925	-1,49653560414236	0,299984203998986
nbis-gene-2249	BH695_2259	--	0,175299287854696	0,329106960792268	0,415435742004073	0,213088003048849	-0,203532987908427	0,284330949986543	0,35055404072104	-0,182051268831648
nbis-gene-225	BH695_0235	--	--	--	1,09632019442031	0,687354248936232	-1,36481821359836	--	-2,17510114290328	-0,7479757052451
nbis-gene-2250	BH695_2260	--	-0,0750779507976756	-0,0307731751597733	0,249466560934396	0,0938774778801434	-0,120654798131948	0,419483987423452	1,27835961368269	0,849017292334745
nbis-gene-2251	BH695_2261	--	-0,185235086998495	-0,223482422375876	-0,37267642621333	0,565520400295933	0,108644630783961	-0,0347145534512079	1,41035166025578	0,00232708619853062
nbis-gene-2252	BH695_2262	--	0,20868152375282	-0,330040228171459	-0,215559301196427	0,648699226181085	-0,114291900838727	0,100463269716448	1,66620198373131	0,331062305041987
nbis-gene-2253	BH695_2263	--	0,534395260567947	-0,206891872228799	1,0466744104444	0,848098632979271	0,167929180724149	0,193621659236295	0,918629863022439	-0,915491448836502
nbis-gene-2254	BH695_2264	--	0,159096450558588	-1,01402797069435	0,145124381930911	0,279430586717931	-0,744850972668119	-1,63548883220838	0,245310381034081	-0,111658127040289
nbis-gene-2255	BH695_2265	--	0,190152115607562	0,00843480669763553	0,409980770605057	-0,0431494983361109	0,108031328222079	0,0073701645116909	1,0187735607531	-0,587820436155465
nbis-gene-2256	BH695_2266	--	-0,49854750039375	-0,270004095322993	-0,16248934768879	-0,404104364694843	-0,224889622719946	0,760414484772698	0,12199536721803	0,856204314287675
nbis-gene-2258	BH695_2268	sppA	-0,156314457412392	-0,294716392810691	-0,185259755827065	0,177941238435753	-0,0922916494377108	-0,38000887409453	0,953565742923129	0,675312238876428
nbis-gene-2259	BH695_2269	--	0,0799490576244551	-0,217753615743928	-0,121344948441158	-0,296361955190775	-0,170752194219439	-1,07353890900143	-1,64789102411554	-0,552450094410201
nbis-gene-226	BH695_0236	--	-0,717285360860434	-0,184959574658538	-0,116623040360188	-0,457783531523099	-0,370311739611837	-0,147880882331916	-1,76441448355321	-0,77272058057596
nbis-gene-2260	BH695_2270	--	0,0786930400442119	-0,400734617561206	0,139267317914562	0,512046090155854	-0,403789390144555	-0,0815559478060392	-0,113152459569119	0,329487924438926
nbis-gene-2261	BH695_2271	--	0,465112702219575	0,181518159531604	0,112245535980009	0,0767187194254143	0,2391868563659	-0,744631898048146	-0,166475708539316	0,265817809042428
nbis-gene-2262	BH695_2272	--	0,9547875215228	-0,860423676776879	0,637571582374227	-0,759226172917435	-3,6379551259568	-0,43728656695347	-2,02421909965483	-0,107584834269495
nbis-gene-2263	BH695_2273	--	-0,382172289713906	0,560800334773498	-0,238060930056577	-0,540167628842508	0,582734590675834	-0,660920965196758	-1,331485127813	0,505774947299485
nbis-gene-2264	BH695_2274	pepP	-0,0151122755738189	0,143102724768568	-0,10719735438888	0,213697056668783	-0,134973580683405	-0,330224122842676	0,428363490311471	0,429702664562671
nbis-gene-2265	BH695_2275	--	0,0512063393716619	0,492531916435843	0,109009080768119	0,350011568215879	-0,295473419868205	-0,313960267788912	-0,514066820176653	-0,816638152911508
nbis-gene-2266	BH695_2276	--	0,226913053384608	0,397075324925053	-0,0497952294886475	-0,134744304852075	0,390131758934478	0,0272433732797332	-0,0194163607295075	-0,442560597367709
nbis-gene-2267	BH695_2277	THAPSDRAFT_261637	-0,150248988872904	0,209888901861947	0,040238751298055	0,19114121260975	0,0673151233565901	0,306030281340943	0,488785039624639	0,0494893302647605
nbis-gene-2268	BH695_2278	--	0,0534241347986519	-0,380632249708483	0,0739209633192623	-0,0361784948806979	-0,446943377632978	-0,00517038365452489	-0,968878211736056	-0,951521599398018
nbis-gene-2269	BH695_2279	thiS	--	--	--	--	--	--	--	--
nbis-gene-227	gor	GUITHDRAFT_66527	-0,242245745437697	-0,0266485306471995	0,349401583133078	0,183512002317396	0,0395356463303544	0,00264098803202345	1,30620310613004	-0,0207186308132882
nbis-gene-2270	thiE	--	-0,199672604536497	-0,0273276258194274	0,0314891002687938	-0,206130867756759	-0,137363005372424	0,300435777682247	0,183969231763453	0,251665005979129
nbis-gene-2271	BH695_2281	--	-0,908874326681355	-0,375044120753808	-0,398433220384719	-0,494672237786438	-0,217720828204467	0,0114365595523325	0,0495183319586394	-1,91987145292391
nbis-gene-2273	hisI	--	-0,170998279397441	-0,214182468851141	-0,134190869482123	0,240054980000045	-0,179772362384663	-0,128784276972866	0,266431830815087	0,476025462359684
nbis-gene-2274	BH695_2284	--	0,334920092438684	-0,0665655159261284	-0,0145682148448395	0,214155960149771	-0,0338521218045116	-0,663742780969691	0,92208875349844	0,0372627956618955
nbis-gene-2275	tmk	SJAG_04657	-1,01561852591003	1,15863547544337	0,749909940944563	-0,211987951857515	-0,132775216953338	0,329441188446393	-2,10145838720838	-1,21876829423402
nbis-gene-2276	BH695_2286	--	0,304647687108693	0,436978733707314	-0,211123949921159	0,153607563426302	0,400663299656393	-0,622565040822635	-1,07011824710037	0,366158168519564
nbis-gene-2277	BH695_2287	--	-0,140366182383429	-0,229635902654618	-0,404947445338054	0,00775237737978968	-0,601274694092335	-0,0149433564427929	0,304999267753942	-0,946089720820807
nbis-gene-2278	BH695_2288	--	0,355135377037151	0,529812981615957	0,421902939382528	-0,0353208950731281	0,657048113760132	0,357572645387245	0,178660794779338	0,81714153133359
nbis-gene-2279	BH695_2289	--	0,470288662400723	0,401369512041745	0,0144184272946668	-0,0100408761883658	0,166386897885328	0,397500823234641	-0,576108989489994	0,546661963635705
nbis-gene-228	BH695_0238	--	0,007559036566675	0,32681107798583	0,233195173683557	-0,142338844352415	0,944777931152516	-0,358820946803148	0,462063821196382	0,433666375935629
nbis-gene-2280	BH695_2290	--	0,142520168315663	0,207456655224157	0,296956065813623	-0,186965109268132	-0,46974851901456	0,0165255600651304	1,1307018494764	0,769335094897253
nbis-gene-2281	BH695_2291	--	-0,030466780294708	0,0719662677767516	0,062968014765416	-0,0644832062611047	-0,293464980896446	-0,0799613165625369	0,755920382209444	-0,800625444916238
nbis-gene-2282	BH695_2292	--	--	-0,495469309953142	--	0,944457909576114	-1,63189610264708	1,19185942313906	-0,628139768615794	-0,17783426587655
nbis-gene-2283	BH695_2293	--	-0,393252926801691	-0,0978408283223585	-0,0190888100293065	-0,119865498983898	0,0288965080755354	0,355489284133685	1,48472805028764	0,178048528314093
nbis-gene-2284	BH695_2294	--	-0,635200483809239	0,0909571968211178	0,11260497153199	-0,149394967220295	0,117712755029197	0,093283024776041	0,87342181003214	0,828293723041615
nbis-gene-2285	BH695_2295	COCSUDRAFT_14650	-0,0048910332143752	0,459475714231907	0,186383340216377	0,309557891010142	0,144837460167459	-0,166698064564195	0,645382091027507	0,377219212002378
nbis-gene-2286	BH695_2296	--	0,329944442649761	0,735166221621982	-0,38400012077314	0,171905134240134	0,00481713574546262	-0,629483948552159	-0,415995905488577	0,240141407805159
nbis-gene-2288	BH695_2298	--	-0,176108486823326	-0,131044245072475	0,0963803374676813	-0,0542653337197319	0,295359203768554	0,240228331135648	1,33924747463972	-0,0762640861066868
nbis-gene-2289	BH695_2299	--	0,179123584358504	-0,0949192300798838	0,0787272861361017	-0,0765972846633482	-0,16032751290184	-0,214075082543707	-0,897351079473567	-0,0157995429948739
nbis-gene-229	glgA2	LOC114714231	0,239357394109957	0,554699999088845	0,124896346957951	-0,0401687968840308	0,120782310821384	-0,0215976341575858	0,7576938767109	0,529125288165961
nbis-gene-2290	BH695_2300	GUITHDRAFT_65798	0,132575842517282	0,803226216943628	0,0636995785371164	-0,16250782649827	0,405132006173513	-0,112694203473359	-0,457664999582336	0,39343175408788
nbis-gene-2291	BH695_2301	--	0,368637933738599	0,165206037230939	-0,0518749036004366	-0,141058547830888	-0,0184139856665492	-0,0227185487086374	-1,19819504586505	-0,593173312955989
nbis-gene-2292	BH695_2302	--	-0,600422477576904	1,67596961801749	-0,717450681262154	1,2688184316956	-1,98860397407177	-0,392553174290333	-0,431229831333073	0,545847967650271
nbis-gene-2293	BH695_2303	--	0,203949210710753	0,152906148971523	0,0546078299269722	-0,187045099918035	0,486953318182719	0,288078912233125	-0,89081203750108	-0,347900970452951
nbis-gene-2294	BH695_2304	CP12	0,0538011000549392	-0,207851000997562	-0,805633463797601	-0,47702183786345	-1,04190525623446	0,380918851947312	-2,29676024272399	0,332832886751508
nbis-gene-2295	BH695_2305	--	0,822254987651398	-0,0815291499088752	-0,116711333691823	-0,429063713666137	-1,21834794362845	0,91207075174024	0,417287108253926	-0,0665751845125639
nbis-gene-2296	BH695_2306	--	0,260622047065013	-0,282204894060944	0,0916337655011559	-0,259483624207478	-0,985685669982469	0,409480244674044	-1,73916550418324	0,29265571008512
nbis-gene-2297	BH695_2307	--	0,288347344264817	0,561198009280283	0,0425960521229034	-0,548980514008579	0,116583085980649	1,38235679827339	-1,31649598951548	0,184802564332051
nbis-gene-2298	BH695_2308	--	--	--	--	-2,47021371010459	--	--	-1,54370925639109	-1,44479765290313
nbis-gene-2299	BH695_2309	--	--	--	--	--	--	--	--	--
nbis-gene-23	BH695_0031	--	--	--	--	--	--	--	--	--
nbis-gene-230	BH695_0240	--	-0,0895550746819625	0,303577115415709	0,010708618000939	0,347203136721886	0,41474337197914	-0,142647797587498	-0,607058185204366	0,055012753952415
nbis-gene-2300	BH695_2310	--	-0,0299538913718212	-0,396891621469824	0,465199197614397	-0,00950131372000126	0,845782840146339	-1,91141426090818	-1,07213166325731	-1,06592776472213
nbis-gene-2301	BH695_2311	--	--	--	--	--	--	--	--	--
nbis-gene-2302	BH695_2312	--	-0,234950701163694	0,13980498381294	0,0550265804635203	-0,0710451797682785	-0,05496177212413	0,207618941374146	0,0679648180457502	-0,168755583291253
nbis-gene-2303	BH695_2313	--	0,049068087440276	-0,108153597602834	-0,0141137203838104	0,101474983608749	-0,0888498742110252	-0,250080214984837	0,239095637513478	0,443476213364406
nbis-gene-2304	BH695_2314	--	0,393812306135382	0,57424074652469	0,0723017151407459	-0,0618576858368226	0,325644303183767	0,468076618793923	0,807725259125623	0,409291153849127
nbis-gene-2306	BH695_2316	--	-0,0910420741090018	-0,0789223032381348	0,232733234891813	0,477021161492896	-0,591219743686974	-0,200184153894913	0,818097298932258	0,462612227566203
nbis-gene-2307	murE	murE	-0,416979980624056	-0,0794307683637868	-0,0486777454394308	0,106921393985566	-0,25564871212932	-0,282506950637841	1,39521341944426	0,241666292933747
nbis-gene-2308	BH695_2318	--	--	--	--	--	--	--	--	-1,64248241196457
nbis-gene-2309	BH695_2319	--	-0,178582718522513	-0,0797070980909729	0,00837132266765758	0,309035825915171	0,496096085477749	0,131431817381678	0,967584970954445	-0,182178116388233
nbis-gene-231	BH695_0241	OT_ostta03g01440	-0,0308287478254465	0,287303307424325	-0,100214193416494	-0,0322746970865998	0,138258620359737	-0,481995917428518	-0,758826178383801	-0,555454026003506
nbis-gene-2310	BH695_2320	--	-0,118003938710649	-0,189616712410787	0,367022316607944	0,372155908888238	0,327843642408136	0,0942490561965847	0,912874470521418	0,259087597368776
nbis-gene-2311	BH695_2321	--	0,119180223501966	0,334037969492772	0,0523085734934514	-0,222886678280695	-0,60926040796868	-0,696720559771349	-1,41468914955722	-0,0947216558894192
nbis-gene-2312	BH695_2322	--	-0,197897491224588	0,768425416840319	-3,03306518815479	-0,218040259730888	-2,618672477762	-1,06242606071348	-2,04087176286919	-0,820497669851892
nbis-gene-2313	BH695_2323	--	--	--	--	--	--	--	--	--
nbis-gene-2315	BH695_2325	--	-0,525122114896732	0,241969398630681	-0,350712862489082	-0,382514013102103	1,05861805430791	-0,340765211498537	1,78184911388892	1,08888046983416
nbis-gene-2316	rpsN	--	-0,0870352576252423	0,0277186421254576	-0,30814025952697	-0,245273445988823	-0,497213163116497	0,38812075279042	-2,07618854864372	-0,160213972250694
nbis-gene-2317	BH695_2327	pnp	-0,24089565999908	-0,270036861771516	0,110780102827954	-0,0144501475936468	-0,38333230357913	0,47017147479215	1,56360837872764	0,0999866072617062
nbis-gene-2318	BH695_2328	--	--	--	--	--	--	--	--	--
nbis-gene-2319	BH695_2329	--	-0,464762430969481	-0,0295483224789428	0,0357318571928218	-0,043125810364963	-0,00348682116660875	-0,239206037211881	1,02599029315472	0,440884833103674
nbis-gene-232	trmB	--	0,740525551454165	0,239943023246344	-0,189472586362406	0,363130457353735	0,488950705622922	0,332209846634325	0,0211767268703416	-0,713117763999482
nbis-gene-2320	BH695_2330	EFG77_pgp040	-0,126675901073156	-0,237421675593453	-0,269123827742417	0,450736998511801	0,0438687047955154	-0,0756794678102979	1,00561323596338	0,647535999425317
nbis-gene-2321	BH695_2331	--	-0,487061230539761	0,291602854333322	-1,23735614989439	-0,455429543408145	-0,242619426355939	-0,0812362696682857	0,138010128553315	0,311722778682491
nbis-gene-2322	BH695_2332	rpl20	-0,218649279622439	-0,188697149939929	-0,0664374894091359	-0,410280049705678	-0,523741586476539	-0,244483866861098	0,707125227886118	0,345779246735956
nbis-gene-2323	BH695_2333	phoH	-0,314527654954714	0,100937071989161	0,108382913751429	-0,308099889843984	0,206204729085567	0,138201296494354	1,16641258316153	0,0552742615287604
nbis-gene-2324	BH695_2334	--	0,304360248452943	0,0211810102706725	0,305281993189761	-0,29793441905378	-0,320076913969972	-0,629801324762423	-0,0750985490442864	-0,928167038139454
nbis-gene-2326	BH695_2336	--	0,741604863911811	0,589205634988844	-0,22026486907198	-0,66569791005659	0,475143580544032	0,400968139559557	-2,69346095306702	-1,01758604671538
nbis-gene-2327	BH695_2337	--	0,177916754334258	-0,0205267796659644	-0,371771269021966	-0,208525963085102	-0,282959160506908	0,0814871206687373	0,208825287051324	-0,0446378086080049
nbis-gene-2328	BH695_2338	--	-0,053557274641257	0,0751668612638322	0,0577303327160323	-0,0422323493298611	0,321989972594149	-0,211210846405348	0,356779817755938	0,18924957130794
nbis-gene-2329	BH695_2339	--	6,46054466832861	-6,61012468980959	--	-1,89976329843848	-2,90923684824414	--	-5,65217014171583	-0,180769677399553
nbis-gene-233	BH695_0243	--	0,142085710422583	0,403320432260536	-0,273812058363661	-0,511738985751844	0,162809512780992	0,0214189469888029	-0,91790310335141	0,290335926815526
nbis-gene-2330	BH695_2340	--	-0,430342113734164	0,561777465474724	-0,065226199298681	0,0162633181384339	-0,0928969626066713	-0,792695836439946	-2,07026157555521	-1,17845733640736
nbis-gene-2331	BH695_2341	--	-0,929938892878997	0,462083567121782	-0,256407098169221	-0,114942407288782	-1,51309990513576	-0,258617335463813	-0,968670629068579	1,19749029737683
nbis-gene-2332	BH695_2342	--	--	--	--	--	--	--	--	--
nbis-gene-2333	BH695_2343	--	-0,327604840940234	0,0318326455489428	-0,411314025278121	0,0795131166162295	-0,464281257009393	-0,533906220375311	-1,42578335522401	-2,35274978988719
nbis-gene-2334	BH695_2344	--	0,319995980753416	0,376634423359917	-0,272085764060411	0,463831549084887	0,750480550593922	0,106912917035526	-0,610250790597517	0,249769229634968
nbis-gene-2335	BH695_2345	--	--	--	--	--	--	--	--	--
nbis-gene-2336	cysM	--	-0,231492060513874	-0,329487446185939	0,405758982696547	-0,100339474306076	-0,209077639522547	0,0202330491040637	0,726012394120517	0,402199137187469
nbis-gene-2337	BH695_2347	--	-0,123666624988321	-0,115402360476888	-0,0102051272703219	0,181575455697262	0,308962496713506	0,0590556091774194	1,07955850389922	0,584033084795017
nbis-gene-2338	BH695_2348	--	0,0110773214381313	0,0927959995718479	0,104791736395033	-0,0617768004583107	0,561256330205412	0,280795777736331	0,491716300567094	0,0877274067719261
nbis-gene-2339	BH695_2349	--	-0,0577220893827814	0,0691573703729205	0,00469830851324828	-0,316475525326266	-0,0689218716970298	0,180994514657319	-0,321549428702339	-0,170880825182937
nbis-gene-234	BH695_0244	--	0,436803974895476	0,0947251702611295	-0,626973375202686	0,180900990184374	0,786498081453263	0,566391496790938	-0,343072962841343	0,584317823690289
nbis-gene-2341	BH695_2351	--	-0,0521597309588256	0,0412963286901294	0,182778329491867	0,187744144447557	-0,0650433500613039	-0,0391607166506349	0,167120885152218	-0,116286608888915
nbis-gene-2342	BH695_2352	--	-0,57272421297438	0,00589627173508946	-0,135297549052807	-0,636133076223078	0,678880334466396	-0,081220729197035	2,22128813067779	-0,00821991997393663
nbis-gene-2343	BH695_2353	--	--	--	--	--	--	--	--	-1,64248241196457
nbis-gene-2344	BH695_2354	--	-0,862574243009878	-0,381125999942564	0,911188983247991	-0,325365241132454	1,9468963195436	-0,0791538459573421	0,0396069975814557	-0,723447912021679
nbis-gene-2345	ffh	--	-0,3449593564553	0,013921338364362	0,0655335034607647	-0,0179748851147061	-0,287193840312118	-0,30362815718271	1,39995275507014	0,253735992456542
nbis-gene-2346	BH695_2356	--	4,62911154780267	--	--	-0,0265540564316576	--	--	--	--
nbis-gene-2347	BH695_2357	Gasu_54300	0,207942797423562	-0,752614754687097	-0,057451251583505	0,0793297666984613	1,10891575189573	-0,167817428880344	0,443339448952098	-0,0823837466042265
nbis-gene-2348	BH695_2358	--	-0,192255605144632	0,227039230033172	0,117992917533027	0,190736559581056	0,117733126795609	0,0590556091774194	-0,130407816603134	1,15809829747628
nbis-gene-2349	BH695_2359	KY384_008066	-0,07946273596401	-0,0205196672503094	-0,216204240456586	0,0492942968439654	0,171677591714437	0,797184839282406	0,893396717403828	0,930528545259756
nbis-gene-2350	BH695_2360	--	-0,0308484522471687	0,0724738863351571	0,0330793730513435	0,411706776940351	0,511861286438635	-0,539852890566032	0,867534235167338	1,09569491357061
nbis-gene-2351	BH695_2361	--	-0,127537286114089	-0,398708627003811	-0,137743905861316	0,325440754039005	0,0644511873783415	-0,296025462465349	0,844016590158347	0,313562480936575
nbis-gene-2352	BH695_2362	--	-0,256605509423483	0,142823810197513	0,560239850531564	-0,152511626466146	0,0457468762674161	0,0252106460110626	1,68112127898908	1,10389013767243
nbis-gene-2354	BH695_2364	--	1,11522016408705	1,16501415988468	-0,353523017746269	-1,10257347480759	-0,462971684689328	-0,0799613165625369	-1,5052464594709	1,5970766956984
nbis-gene-2355	BH695_2365	--	1,12390680924376	0,27700624113352	0,825793061905616	0,156468059596782	-0,296403203244215	0,38470686467484	-1,40183535727289	-0,523624621094501
nbis-gene-2356	BH695_2366	--	--	-0,976577473838171	1,91881262779729	-0,751912331407785	--	--	-3,24293473459366	-0,490454919816013
nbis-gene-2357	BH695_2367	--	--	-0,0200609019793331	-0,264387205046119	-0,283766097685273	0,111099906574023	-1,95033237286955	0,183374142994283	0,135862707602599
nbis-gene-2358	BH695_2368	--	--	--	--	--	--	--	--	--
nbis-gene-2359	BH695_2369	--	--	--	-0,171264812425942	0,54378797462072	--	--	-1,0440490915635	-0,576415249403339
nbis-gene-236	BH695_0246	ASCRUDRAFT_75109	0,0123343635774695	0,0558222659257037	0,0689474505559856	0,307277394582673	0,270967892173055	-0,462888417542586	0,911487202499819	0,43571401077288
nbis-gene-2360	BH695_2370	--	-0,600422477576904	0,130580133632117	-0,52869418480975	0,305718762587087	-0,4552680736808	0,891692416737153	-0,654821084546351	-0,590177486917993
nbis-gene-2361	BH695_2371	--	-0,0304147023443023	0,200539669097019	0,144589720306158	0,181575455697262	-0,179961264930855	-0,587367235054983	-1,35385256591625	0,121776238187496
nbis-gene-2362	BH695_2372	--	--	--	--	--	--	--	--	--
nbis-gene-2363	BH695_2373	--	1,71571696597413	0,237056004145767	0,143637199814591	-0,533771133373354	-0,599455656530183	-0,0791538459573421	-0,738789299958132	-0,946762398790599
nbis-gene-2364	BH695_2374	--	--	--	--	--	--	--	--	--
nbis-gene-2365	BH695_2375	--	0,0620525925551058	0,00146110212469851	0,116287628993181	0,235480280301106	0,302898351122142	0,312600846022014	0,713147883686386	0,490257952501968
nbis-gene-2366	BH695_2376	--	--	--	--	--	--	--	--	1,70509897084901
nbis-gene-2367	BH695_2377	--	-0,430342113734164	0,293157784686529	-0,717450681262154	0,687354248936232	-0,14176102122941	-0,792695836439946	0,401446301127373	-0,499534070533135
nbis-gene-2368	BH695_2378	--	--	-0,0199393228601462	-0,64610440105227	-0,858972134091422	-0,844152095983302	--	-2,25799449821813	-0,7479757052451
nbis-gene-2369	BH695_2379	--	--	--	--	--	--	--	--	--
nbis-gene-237	BH695_0247	--	0,364160276457976	0,558531612240249	0,150177395816929	0,15443217692155	0,965382493858963	-0,197918584705965	-1,55190116954533	-1,09146264570998
nbis-gene-2371	BH695_2381	--	0,0215448587047971	0,189795761303682	0,619022237405988	0,0551879343724946	0,321880003805708	-0,866322317493991	-1,19102018668244	-0,539586997838395
nbis-gene-2372	BH695_2382	--	-0,295735679289605	-0,249432901984626	0,0364418277079452	0,0629307309302579	0,135322038029251	0,0268724685738806	0,564148034092278	0,0188485297223847
nbis-gene-2373	BH695_2383	trxA	-0,0250957572894288	-0,325037550867996	-0,398049823489534	0,39382881103487	-0,400631642757071	-0,0129670392033195	0,585148418066844	1,19361998001533
nbis-gene-2374	BH695_2384	--	-0,178873671971528	-0,0659729135766712	0,174757950729219	-0,125492881128167	-0,152778140630585	-0,0904898264123807	0,910211756349074	0,595715593539049
nbis-gene-2375	BH695_2385	--	0,134254395362211	-0,216178881882389	0,115849380156829	0,0410217492830995	-0,419693004701199	-0,038406671169838	0,209875190542976	0,533956149576406
nbis-gene-2376	BH695_2386	--	-0,138704710919213	0,148701062805535	0,0394786878020064	-0,209798083969722	-0,152017813920712	-0,0653707567221385	0,557539260773464	1,06723988636538
nbis-gene-2377	BH695_2387	--	--	--	--	2,16225384589889	--	--	--	--
nbis-gene-2379	BH695_2389	--	--	--	--	--	--	--	--	-0,890112222882488
nbis-gene-238	BH695_0248	--	-0,155855325527043	0,280043108730458	-0,259971602118463	0,235402823373424	0,997757160238183	0,041666611422116	-0,157644880746369	0,678450972094045
nbis-gene-2380	dnaE	dnaE	0,307907123954589	0,338920153832714	0,0200694114138609	0,20049447301553	0,111636722232703	0,0545454734722195	-1,1874801629377	-0,444871018791946
nbis-gene-2381	BH695_2392	--	0,133690939820128	0,505289031692559	-0,120022260479554	-0,19327747547462	-0,285437808457939	-0,53406920613871	-0,985694989701455	0,730596632797633
nbis-gene-2382	BH695_2393	--	--	--	--	--	--	--	--	--
nbis-gene-2383	BH695_2394	--	-0,258456949603307	0,159020175778602	0,0291461693009108	-0,296670455465825	0,185046150161739	0,336065645045043	0,303357242012273	0,0853167030933572
nbis-gene-2384	BH695_2395	--	--	--	--	--	--	--	--	--
nbis-gene-2386	ilvE	ilvE	0,289966830497007	0,0589969415931285	0,131590524815574	0,192862025100842	0,0677141854100147	0,327123595480923	-0,3364656900792	-0,538646560048577
nbis-gene-2387	BH695_2398	--	0,0450342416323253	0,120740584761165	0,231974393117339	0,165376008750203	0,462575168405762	0,264613948908649	-0,167782005514773	0,0660704228383628
nbis-gene-2388	BH695_2399	--	-0,342535740219655	0,050720928355827	-0,0724301421893914	0,00200161781452007	0,30867929667789	-0,339786129902277	1,08100519515199	0,577043467574509
nbis-gene-2389	BH695_2400	--	0,272175953295526	-0,117463383588669	-0,153602441636293	-0,154455031897296	-0,300807281241817	0,420346428459934	-0,939448059066036	-0,252471050851525
nbis-gene-239	BH695_0249	--	-0,589858998626163	0,315547199738639	-0,122308952163524	-0,507220841640586	0,454185403447445	0,501822393496658	-2,09371162889543	-1,48616884844853
nbis-gene-2390	mreC	--	-0,397913249463806	-0,114313078533212	0,17249716879381	-0,982155548796989	0,0654729887786644	0,0959755163210342	1,53774587324558	-0,196436889660149
nbis-gene-2391	mreB	--	-0,428676981385769	0,0303281932209318	0,0469712713259542	-0,0406147902003489	-0,0293687522220446	-0,0330934525171786	1,85425222182129	0,484932354876668
nbis-gene-2392	ssb	--	0,257536856776624	-0,281452398427822	-0,183684273926529	0,314395510462766	0,165007190540528	0,204790698134161	-0,501024199792814	-1,4951995830462
nbis-gene-2393	BH695_2404	--	0,138524755462121	0,166522909069168	0,100424280604109	0,349705281372756	-0,222448252200566	0,272766362446635	-0,135778064787842	-0,674651198314411
nbis-gene-2394	BH695_2405	--	0,140547153267635	0,436911999452131	0,0648080537077575	0,230286094970663	1,11629708816866	0,178372090193671	0,827140634615411	-0,06995931442453
nbis-gene-2395	BH695_2406	LOC112278523	-0,0763245359125925	0,179278539334239	0,223648897080958	0,0631191091657756	0,296517476496111	-0,0816101410008513	1,02062416863821	0,738466637741272
nbis-gene-2396	BH695_2407	--	--	--	--	--	--	--	--	--
nbis-gene-2397	BH695_2408	--	0,149389869497076	0,437827962056274	0,219305406744569	-0,506466726512315	0,717246546294297	-0,457306574415398	-0,640389639511123	0,666498468383363
nbis-gene-2398	BH695_2409	--	0,259917060771432	0,164032659517273	-0,127012813181352	-0,323050747867644	0,441398155330274	-0,0475223484452754	0,945177852548609	0,604543200400222
nbis-gene-2399	BH695_2410	--	0,216681353549843	-0,117826492675049	0,178470699658126	0,130023172307886	-0,094891613431474	0,0118125280525095	0,75321067910181	0,782750121605244
nbis-gene-24	BH695_0032	--	--	--	--	--	--	--	--	--
nbis-gene-240	BH695_0250	--	0,249932667351133	0,0128481834260033	-0,0803743815093818	-0,330411845512238	0,551904912941114	-0,318769694848735	-0,743540121375298	0,14158811186478
nbis-gene-2400	BH695_2411	--	0,54020905489866	-0,333158009526008	0,868633210536152	0,448690802242656	-0,257646049927942	-0,487824362476146	-2,6996796587235	-0,176757946336864
nbis-gene-2402	BH695_2413	--	-0,219859158924282	0,422767877055973	-0,36325896495061	-0,218644454705145	-0,540429172303362	-0,487824362476146	-1,8694502949461	-0,122755012856051
nbis-gene-2404	BH695_2415	--	-0,430342113734164	0,732953618284021	-0,0116089064869959	0,249456797478218	-0,612294804490552	1,29914551614359	-1,06478153325251	0,051840430342879
nbis-gene-2405	BH695_2416	--	-0,248483947699923	0,686851376765315	-0,58475992683988	0,281854710721927	-1,85103936334574	0,780688188859487	-2,63478947880585	-1,37219025261519
nbis-gene-2406	BH695_2417	--	0,727595578437389	-0,63164653441533	0,0254528432373229	-0,397896721132171	-1,63581205573922	1,3514079384415	-3,64822650322136	0,661585683064374
nbis-gene-2407	BH695_2418	--	0,0234472555551886	-0,496721531659679	-0,107404599811824	-0,555579312937671	-0,282959160506908	-1,45926929837206	-1,01756196519876	0,11105338083444
nbis-gene-2408	minC	--	-0,0730290752326156	-0,106756754862227	-0,15002152131408	-0,536984081063595	0,696780884817729	-0,35768408459913	1,10627818238782	-1,22375734835988
nbis-gene-2409	minD	minD	0,279960192760159	0,228755773412381	0,193933492370784	0,0799856003127199	-0,0829628004225222	0,634582854071667	0,09121037009912	0,185397959412212
nbis-gene-241	BH695_0251	--	0,177754592828618	0,218078214796972	0,136741469804805	0,182279617987425	0,102673349912588	0,206218345368035	-1,51290108731882	-0,195393767856676
nbis-gene-2410	minE	--	0,791969233365877	-0,157797145189282	-0,213943791680372	-0,647020354940292	-0,545664341224418	0,236407806376847	-0,2145065274443	0,764884602793885
nbis-gene-2411	BH695_2422	--	0,547051952226409	0,62257689387113	-0,844666315377938	-0,601868473451539	-0,983262108099651	-0,658123453825118	-1,62946084254884	0,344260776873759
nbis-gene-2413	capP	--	0,0807715610283905	-0,202642402876865	-0,140998052507189	0,215294214583633	0,387916622447648	-0,134611170003835	0,542424456432327	0,575969750656486
nbis-gene-2414	glyA	--	-0,143798306465164	-0,1974166922655	0,063165910095719	0,192118449667231	-0,178081011801358	0,328245409770715	1,04102333223924	0,207947660968435
nbis-gene-2415	BH695_2426	--	0,0257571221001255	-0,0870939712286706	0,296808511553131	0,0257059941630643	0,332607680442826	0,410444718385107	1,12763173931063	-0,345624755459144
nbis-gene-2416	BH695_2427	--	0,661372497924421	-0,211440028969631	-0,657563263127936	0,406001174819803	-0,363539737592822	-1,05773664145297	-1,28125703351752	-0,00392472064930093
nbis-gene-2417	BH695_2428	--	1,8457642016547	-1,28979616050403	0,455052148627501	-0,176888908909055	-0,844152095983302	--	-1,54370925639109	0,194112091423555
nbis-gene-2418	BH695_2429	--	-0,16673287469789	0,18353988735018	0,117252448740601	0,0104381098055856	-0,173861183904575	-0,426564972961139	-0,947466820633712	-0,807661912369189
nbis-gene-2419	BH695_2430	--	1,90516142255411	-0,238352403828042	0,143637199814591	0,152162758662344	-1,1569615939942	--	-2,84355050491871	0,653466348192252
nbis-gene-242	BH695_0252	LOC114760805	0,193564707090514	0,567388560357669	0,154979364388423	-0,197697353060752	0,510454365366381	0,245410558471947	0,182286039090453	0,523102068288321
nbis-gene-2420	BH695_2431	--	--	--	--	--	--	--	--	--
nbis-gene-2421	BH695_2432	--	-1,5024881740143	-1,56597875922829	-0,81755171976503	-0,0261292044048943	-0,856378820462807	--	--	-1,44479765290313
nbis-gene-2422	BH695_2433	--	--	--	--	--	--	--	--	--
nbis-gene-2423	BH695_2434	--	-0,0724475580662718	0,976599669582371	0,145652203839548	-0,501253327949829	0,184617008284604	0,815833738432365	-1,34293420184613	-0,582435616419723
nbis-gene-2424	BH695_2435	--	0,10279543254092	-0,19039970423473	-0,0666241581781467	-0,0271999934713166	-0,384220093807574	0,314870970981217	-2,46142127031895	-1,20813080096207
nbis-gene-2425	BH695_2436	--	--	--	--	-5,84632437756385	--	--	--	--
nbis-gene-2426	BH695_2437	--	--	--	--	0,93092643604816	--	--	--	--
nbis-gene-2427	BH695_2438	--	--	--	--	--	--	--	--	--
nbis-gene-2428	BH695_2439	--	0,246220010540725	0,0254680162198525	-0,0957571491931886	0,0542864286669557	0,0552287980830307	0,0757422041298052	-1,15055829935007	-0,960060759870613
nbis-gene-243	coaX	--	0,283112701371881	-0,923878657229553	0,464551653547998	0,3582950825396	-0,326240592814839	-0,0809523028709505	0,598627153243034	0,671781111709182
nbis-gene-2430	BH695_2441	--	--	--	--	--	--	--	--	--
nbis-gene-2431	BH695_2442	--	0,226959823655362	-0,0204347011253143	0,432661736834273	-0,865103447638922	-1,19178362045059	-0,392553174290333	-1,90788273508064	-1,47667147169825
nbis-gene-2432	cinA	--	0,00717339526237736	-0,0537099854884162	0,0432915560508714	-0,087427683811831	-0,0686636016519726	0,255221347046614	0,886029418650413	0,321668628729013
nbis-gene-2434	BH695_2445	PCC_0220	-0,742806826378907	-0,0737128829026323	0,223312444468078	-0,0474357385477144	0,100816992968879	-0,436802025742448	0,206296073900686	-0,259020269594929
nbis-gene-2435	BH695_2446	--	0,364340405080561	-0,14431484592646	-0,0270849258343185	0,250839749125031	-0,618182045269158	-0,044561124324115	0,350744020928916	0,690465331843008
nbis-gene-2436	BH695_2447	--	0,105981942938232	0,705196261041905	0,0829187169407084	0,0795131166162295	-1,09241600750156	-0,661724704191599	-1,63503998224921	-1,00854125513361
nbis-gene-2437	BH695_2448	--	-0,0306980581461421	0,45892929081103	-0,120991035951447	-0,565997274445822	0,889490049806484	0,562391085369204	0,488108215404458	-0,253631573477927
nbis-gene-2438	BH695_2449	--	-0,32275851710242	0,369777792875057	-0,0324076054897947	-0,460277437145462	0,223917217303901	-0,302074246327732	-0,118969998579251	-0,109781714310622
nbis-gene-2439	BH695_2450	--	-0,258439599725216	-0,134520782612048	0,150952264793174	0,086304669439698	-0,00784213062026144	-0,12680628679477	1,00977439336559	0,314967980281574
nbis-gene-244	BH695_0254	--	0,13894606421314	0,280307569421972	0,150935220380788	-0,314719525699502	-0,552656244741824	0,0515736392277545	0,31334282296831	0,305035947078691
nbis-gene-2440	BH695_2451	--	-0,089381119460329	-0,308962675572209	0,291953371195521	0,202044666145804	-0,244886873776606	-0,0160338279333458	0,390734401107741	-0,200862786147384
nbis-gene-2441	BH695_2452	--	0,257000316911004	0,875707544623598	0,0785372910891654	0,0513419845090479	0,566356752985591	0,552708133993008	-2,23706136482966	-1,1281838587016
nbis-gene-2442	BH695_2453	--	--	--	--	--	--	--	--	--
nbis-gene-2444	BH695_2455	--	0,67973202365291	-0,145999821784307	0,108910439453809	-0,0226069720668906	-0,330586842907381	0,332837818695143	-0,725353639289113	1,19303397372762
nbis-gene-2446	BH695_2457	--	0,0138176176100156	0,310452910727644	-0,649525411376254	0,0858058829508452	0,364792324028889	0,250868932121958	0,199808626434822	-0,295852609442336
nbis-gene-2448	BH695_2459	CYME_CMH047C	-0,053356603692748	-0,0182706170556382	-0,0407438092576681	-0,146942622254257	0,00460516408872988	-0,288690270886093	0,246390316608461	-0,778272611357958
nbis-gene-2449	BH695_2460	--	-0,483844402845161	0,741379364713095	-0,152361219735065	-0,341866490360806	0,117697599222282	-0,616345833526367	-2,10712936376821	-1,72462848320452
nbis-gene-245	BH695_0255	--	0,125537137125838	0,182799775409333	-0,0208856006292256	-0,10920369940496	-0,00288334306374527	0,0853949183997585	0,578257495194446	0,372509792629658
nbis-gene-2450	BH695_2461	--	-2,21642515477619	-0,187720157646254	0,786625934898376	-0,0270069025529699	-0,390683714637748	-0,0796363589184327	0,115246216077281	-0,360026414215933
nbis-gene-2451	BH695_2462	--	-0,321403925527116	-0,779353258837434	-0,0859519862594368	0,180560481968052	-0,0406023818910689	0,198063479958832	-0,533883825656958	-0,222654962355587
nbis-gene-2454	BH695_2465	--	-0,260539710583298	-0,56391759867556	-0,0918294507829408	0,133819390982502	-0,236381667654817	-0,421808688125503	-0,508796254893586	0,059903258246744
nbis-gene-2455	BH695_2466	--	-0,233969908657614	-0,430198508537907	-0,0655696386366258	0,204138563389627	-0,553944647249678	-0,406860180753341	-1,07110169859769	0,137232638355627
nbis-gene-2456	BH695_2467	--	-0,219859158924282	-0,527215114882727	0,723390960490244	1,28162507738145	-0,4552680736808	-0,247896829600611	1,47252107265476	1,65427069765397
nbis-gene-2457	BH695_2468	--	-0,701956778835363	0,28242081672185	-0,365955989599953	0,234743929013839	-0,862629935878303	0,293661155735523	0,282639376627841	0,644423322495819
nbis-gene-2458	BH695_2469	--	--	--	1,40990958611535	0,230549604208225	--	--	--	-2,35760185601681
nbis-gene-2459	BH695_2470	--	--	--	--	--	--	--	--	-4,73422469926447
nbis-gene-246	BH695_0256	--	-0,0872595091817269	-0,0350179925557496	-0,339125314064365	-0,243440539124943	0,347564552626866	-0,122053825584656	0,479945215011985	-0,0890451427378059
nbis-gene-2460	ispD	ispD	-0,0930068550124776	0,198636036468561	-0,036082701710476	-0,137027429204306	0,732222619010206	-0,28946439774709	1,03179130109531	-0,201999694735651
nbis-gene-2461	BH695_2472	--	-0,0655565919848492	-0,0854491429467492	0,225510035617698	-0,356986502770795	-0,268231317646531	-0,0257319943324544	-0,529338324924184	0,273764686941056
nbis-gene-2463	BH695_2474	--	-0,227875300614454	-0,208778396765539	-0,188024357667374	0,151414347036232	0,101652100766047	-0,215838374646941	1,48875273309121	0,441486168323034
nbis-gene-2464	BH695_2475	--	-0,299100223794991	-0,165751442194629	-0,139712739087177	-0,1717963038603	0,171346609414564	-0,135830262191782	1,06002442708172	0,902790701621599
nbis-gene-2466	BH695_2477	LOC107643133	-0,336845855508345	-0,303848167581455	0,0897869062116422	0,0378345702614108	0,167917158228497	0,279472124492659	1,47284901402105	0,53958836200749
nbis-gene-2467	BH695_2478	--	1,30057794104122	-0,0694452596955087	-0,298272024382413	-0,746169912382096	-1,2504802001863	-0,154635647408188	-0,0265268948080968	1,00506522522889
nbis-gene-2468	BH695_2479	--	0,320655532452024	0,277074605962578	-0,188865921341454	-0,255925261239534	0,0148796450449495	0,438207891384685	0,978105607372777	0,360714253459203
nbis-gene-2469	BH695_2480	ASPZODRAFT_147782	0,554806225550518	0,178196989253811	-0,0380393297299903	0,202104821644179	0,181169425123447	0,121196663916856	-0,209671273191926	0,377269720567861
nbis-gene-247	BH695_0257	--	-1,5024881740143	-0,40587357400359	0,144241889833113	-0,478378776434438	-0,856378820462807	--	-2,35344774376176	-1,42866843078169
nbis-gene-2470	BH695_2481	BDR25DRAFT_378525	0,372745410833699	0,244490434823929	-0,0737961047019869	0,172943104483832	0,0613615995366385	-0,197502309559201	0,17979060328544	0,772374244370973
nbis-gene-2471	BH695_2482	--	0,347031217690095	0,184678930313858	-0,364912260039886	0,52311376656954	0,0408616672725227	-0,166519467991333	0,0474635758601379	0,436595356577997
nbis-gene-2472	BH695_2483	--	2,07259213348399	-0,209701678531406	-5,54509964315935	--	-1,41388475792682	--	--	--
nbis-gene-2473	BH695_2484	--	0,316373256097525	-0,129666535551339	-1,18817722512004	0,433108433488438	0,483067248426742	-0,317848069581555	0,275116183946646	0,411748776509241
nbis-gene-2474	BH695_2485	--	0,519852960423442	-0,203603439399146	-0,179442808488706	-0,0148182642827708	0,0330292697657781	0,110710187648775	1,66241641651257	-0,201050419128203
nbis-gene-2475	BH695_2486	--	0,288347344264817	0,780571005434036	-1,1095771389804	-0,360761642591692	-0,0192349144964109	-2,52105212245157	-0,655617326743189	-0,516276853010548
nbis-gene-2476	BH695_2487	LOC111471442	0,105190266216264	0,395476988239531	-0,0572508622443297	0,0227007911152402	-1,20690597943408	0,18118999025977	0,0500074794978517	0,74251603438037
nbis-gene-2477	BH695_2488	--	0,287344397529085	0,26558121364022	-0,0912343055199529	-0,00106552665536978	-0,948633092768866	0,381555930242909	0,910690031053868	0,507659099553294
nbis-gene-2478	BH695_2489	--	0,122570012632582	-0,0812095571461207	-0,811860257771621	-0,558174165503947	-0,247550763236778	-0,294534162592552	-0,133464918772707	0,363443475544079
nbis-gene-2479	BH695_2490	SPPG_00974	-0,07946273596401	-0,349035054361173	-0,635890298107785	0,253751858075852	0,739397413873297	-0,687983239189644	0,0268401585966837	-0,0739058419870236
nbis-gene-248	BH695_0258	--	--	-1,89357806854326	--	-0,194278856153052	--	--	-3,09067063067858	-2,27804448567319
nbis-gene-2481	BH695_2492	CYME_CMF012C	-0,0507457239697963	0,02535438188738	0,365464660460483	-0,301727920777534	-0,403157541916677	-0,162356951257352	0,575815367038214	0,640009637356883
nbis-gene-2483	BH695_2494	--	-0,210911376361762	-0,0827125971359275	0,358000836650053	-0,0968683386504017	0,0366749081542818	0,653819265962189	0,715883631194841	0,20939415349043
nbis-gene-2486	BH695_2497	--	0,0547947301343604	0,473842927566406	0,0339129217822541	0,125741598094145	0,102955929495991	-0,273919452252737	-0,100971820038171	0,022536840166288
nbis-gene-2487	BH695_2498	--	0,12232532366714	0,317669765280337	-0,0251452611122352	0,0552004440269234	0,00760517391030482	0,435940185705665	-0,670105934773207	0,0220658406567937
nbis-gene-2489	BH695_2500	--	-0,0296543642155766	0,950912340249072	0,541295246174867	-0,0269120777794284	0,283780827169549	0,138102045491042	-1,58127310100998	-2,4482347258145
nbis-gene-249	BH695_0259	--	--	-0,976577473838171	--	0,944457909576114	-1,36481821359836	--	-2,51530266319749	1,09539712656827
nbis-gene-2490	BH695_2501	--	-0,503330702718476	0,392615459835674	0,214664477838544	0,23878798767698	-0,69306659110508	0,110787068641286	-2,22474983998199	-1,59912355151288
nbis-gene-2491	BH695_2502	--	0,405073658444467	0,00088590659034821	-0,129016809219171	0,0665831966631835	0,636611363572248	0,486443379466923	0,780033411037171	-1,33817173281471
nbis-gene-2492	BH695_2503	--	-0,0088364095556354	-0,0557336958317101	-0,184391566680446	0,0244821366869465	0,0732313457814784	-0,0116520959243965	1,22955769569814	0,596512565314547
nbis-gene-2493	BH695_2504	--	-0,535650672114908	-0,279011558528022	0,312768387260438	0,0285892280604707	0,323523880115793	0,24397563635747	0,877708431367344	-0,0363315248109894
nbis-gene-2494	BH695_2505	--	0,796384778136786	0,201053815526615	-0,327087075095804	0,138393587630822	-0,0238815398406917	-0,376115747205505	-1,29421778578254	-0,613574076814167
nbis-gene-2495	BH695_2506	--	-0,363501967473756	-0,382628881764528	-0,0467167748752768	-0,314557134839246	-0,09586288227656	0,392693162898173	1,76271980985432	0,584033084795017
nbis-gene-2496	BH695_2507	--	-0,802951294303505	1,15784575345217	-0,0416121896904851	-0,302248816387725	-0,431523558585094	0,475214664982754	1,91027462960245	-0,998051396050734
nbis-gene-2497	lrtA	--	0,266974791527929	-0,0862095418500034	-0,626720483529812	0,791498907981807	-0,611436015812359	-0,0322395904610698	-1,58475488096219	0,785795690779167
nbis-gene-2498	BH695_2509	--	-0,0481636637838824	0,313904109438864	0,419641159851236	-0,152314281069628	-2,08118189853378	0,336938391804435	-1,05413459261106	0,189963519007683
nbis-gene-2499	BH695_2510	--	0,220774881007186	0,0298478210227276	-0,0042033693242578	0,205314282730305	-0,729586303620028	0,341371199844143	0,193370767950049	0,146497133344496
nbis-gene-250	BH695_0260	--	1,44537597929236	--	--	0,426510004458609	-1,9552728526331	--	-6,51353992431172	-0,316011271044369
nbis-gene-2500	BH695_2511	--	0,341713615280587	-0,0784309954817756	0,145697624575072	0,10257355875716	-0,483117796445131	0,752333615205253	-0,515054761120575	0,633383976632349
nbis-gene-2501	BH695_2512	--	0,525673021992574	0,17176369177392	0,311778242094268	0,110139754179979	-0,7404974522735	0,330424658278148	-1,57355545966509	-1,2881267790618
nbis-gene-2502	BH695_2513	--	0,158644391906897	-0,123472001958985	-0,542914422679262	0,554926014015349	-0,0488034826344789	0,0626651798779705	-0,772864117374033	-0,711185295947061
nbis-gene-2503	BH695_2514	rps4	-0,271596282368696	-0,0891157820672276	0,0451455039894152	-0,128916937613209	0,143092391254192	-0,253340401413857	0,752966906558121	-0,467068193679371
nbis-gene-2504	BH695_2515	--	-0,100279757537434	0,032200451506903	-0,181101529086464	-0,274372232996374	-0,328961502137328	-0,389880506662041	-0,503597381146003	0,0423772612934054
nbis-gene-2505	BH695_2516	--	--	--	--	--	--	--	--	--
nbis-gene-2506	BH695_2517	--	-0,00174136929011042	0,276019752111113	0,15254771614207	0,0099244617506107	0,60888319126577	-0,183962790021968	0,304661605427987	0,273764686941056
nbis-gene-2507	BH695_2518	--	-0,133642844265178	-0,0650610820883541	-0,132279696213417	-0,0607868819323159	-0,178562568334159	-0,216433099138742	1,24205075350023	0,638600841945748
nbis-gene-2508	BH695_2519	--	0,685040571628313	0,651660734000569	-0,170234535326452	-0,312657240732932	-0,156658465088816	0,206581663967815	0,45038860913673	1,16616830970759
nbis-gene-2509	BH695_2520	--	--	0,950912340249072	-0,81755171976503	0,687354248936232	--	--	-6,22753810919692	-0,75428518076431
nbis-gene-251	BH695_0261	--	--	--	--	-0,997249551026399	--	--	-2,25799449821813	--
nbis-gene-2510	BH695_2521	--	1,06910806722081	-0,0708775512251731	-0,710575524514141	0,300623649128731	0,473131344646789	1,13022861433197	-2,64497288991859	-1,53127454911348
nbis-gene-2511	BH695_2522	--	-0,430342113734164	0,561777465474724	-0,065226199298681	0,0162633181384339	-0,0928969626066713	-0,792695836439946	-2,07026157555521	-1,17845733640736
nbis-gene-2512	BH695_2523	--	-4,65876591201824	--	--	--	-4,58840085631178	--	--	--
nbis-gene-2513	BH695_2524	--	-0,743591344977462	-0,377175759850842	-4,97550411123516	-1,33098111059175	-6,13281949095756	-1,82393973486917	-1,45189667951286	2,49243532698467
nbis-gene-2515	BH695_2526	--	0,158644391906897	-0,123472001958985	-0,542914422679262	0,554926014015349	-0,0488034826344789	0,0626651798779705	-0,772864117374033	-0,711185295947061
nbis-gene-2516	BH695_2527	--	0,315692183243091	0,565003172899245	0,196479559917027	-0,285166201508876	-0,286357329487445	-0,335524639176739	-0,4103932190126	0,178039812130245
nbis-gene-2517	BH695_2528	--	0,231389338786462	0,190708329232964	0,11436018836795	0,268376357007938	0,101777826141336	-0,0584262933264637	-1,1492137628946	-0,661991093982481
nbis-gene-2518	BH695_2529	--	--	--	-1,60511887774976	-0,365541082750845	1,38322364327143	-1,775485538235	-1,5577510173024	-1,34255497065465
nbis-gene-2519	BH695_2530	--	0,0778047102867504	-0,197182643648899	-0,0941931086226458	0,0866017394360777	0,233638154093683	-0,108273380757798	-0,259931653131387	-0,175334909728765
nbis-gene-2520	BH695_2531	--	-0,467861177467931	-0,24202015278888	0,698004722313104	0,42544602295324	0,922231621456451	-0,0811856161321769	-2,06961217344609	-1,76301684742646
nbis-gene-2521	BH695_2532	--	0,287020560029292	-0,371908310167223	0,280044491913299	0,840692003633189	-0,293464980896446	0,138102045491042	-1,69874616219533	0,874888864140686
nbis-gene-2523	BH695_2534	--	-4,65876591201824	2,16845811206963	--	0,638139221506712	-1,76478497015567	--	--	-0,7479757052451
nbis-gene-2524	BH695_2535	--	0,296315826549958	0,0709346012328684	0,833542966849203	0,210448735877428	0,153216327628897	-0,118028102929377	-0,385235972756192	-0,90305786155988
nbis-gene-2525	BH695_2536	--	0,0791575134912587	-0,0620000842036833	0,634251223970828	0,973537622573517	0,0358007810426501	-0,251532803818182	1,12482073471302	0,549592196024482
nbis-gene-2528	BH695_2539	--	0,683800450890468	0,0381366571835389	0,0750331409788603	-1,07814874348785	2,77343008158102	5,31831070313645	0,362315412187037	-0,00168863658815813
nbis-gene-2529	BH695_2540	--	0,248211250994427	0,33007942700188	-0,156960256560068	-0,0906831089481248	-0,213654263838481	0,553735937361157	-0,193372321846999	0,915642244728043
nbis-gene-253	BH695_0263	--	-0,232448761178041	-0,227319381548477	-0,565572250857943	0,201597845453825	0,106477114941071	-0,164220107404979	0,583004178053286	-0,129182465599152
nbis-gene-2530	BH695_2541	OT_ostta14g00690	-0,935066245421865	0,0445988520674505	-0,105563294256959	0,0461064413902676	0,360464010763056	-0,203940350713218	0,435253230420715	0,225745869462886
nbis-gene-2531	BH695_2542	--	0,0512063393716619	0,422767877055973	-0,416157003006864	0,152162758662344	-0,0337414309571477	-0,0173997356008399	-0,395554226390126	-0,577949866222018
nbis-gene-2532	BH695_2543	--	0,257967708664479	0,161458639501197	0,0609160992255989	0,329528887529895	0,597186478858683	-0,401305116100963	-0,407014937038811	-0,548604436098147
nbis-gene-2533	BH695_2544	--	-0,216040543971526	-0,511719294355554	0,107136183667869	0,212126942906859	-0,120608596627698	-0,375803099016599	-0,0296408663507159	-0,157206773320916
nbis-gene-2535	insA	--	-0,112948441847046	-0,0205223338284965	-0,0852324303500006	-0,00702771974585247	0,0184640945988304	-0,522979723254836	-1,34647891541379	-0,211476943602681
nbis-gene-2536	BH695_2547	--	0,370733858146766	0,966997892441788	1,83806123170275	0,054852304160493	1,58307007949426	--	-5,39486197673647	0,681630468172653
nbis-gene-2537	BH695_2548	--	-0,393201194507317	0,263300853177219	3,99219635247471	0,184705342569411	-0,649703284913331	-0,278306471660173	0,347278055148348	-0,00907351220096606
nbis-gene-2538	BH695_2549	--	0,397876067632647	0,373609947104093	0,76724799454534	0,193233220727472	-0,165346309351759	-0,601244094692568	-0,545456205942218	-0,662352886719014
nbis-gene-254	trpB2	--	-0,322214487924262	-0,240579196874668	-0,0234604557684529	0,190550580272128	-0,0151226456173775	-0,238579517746316	1,31975855390508	0,477698995179051
nbis-gene-2540	BH695_2551	--	-0,297159050806803	-0,277565204660939	-0,0584493489279499	-0,173667094795452	-0,0655775149542683	-0,241446221197594	1,31957698230695	0,627377864159322
nbis-gene-2541	mraW	--	-0,264227096343265	-0,0321181428685758	0,191243491195152	-0,293080950987941	-0,289742611909634	-0,111538739184554	-0,706839812738206	-0,412897192940427
nbis-gene-2542	BH695_2553	--	0,416117601440044	0,215776198003679	0,221071596668899	0,114841757332706	0,0236101632381063	-0,36124572836194	-0,886287564201044	-0,296184325569556
nbis-gene-2544	BH695_2555	--	-0,328051237627745	-0,496149461893025	-0,0596080197084254	0,387318281695774	-0,20083360446431	-0,351050909225205	-0,625069970260139	-0,944908039797376
nbis-gene-2546	BH695_2557	--	0,0210243650731933	-0,0389099650944804	-0,927958730474831	0,34719095301879	0,0456569286426704	0,17691340177614	-0,651055389102456	-0,607323333959395
nbis-gene-2547	BH695_2558	--	-0,106951880277308	-0,210082709756141	0,019773543787504	0,531759201489006	-0,172081892727916	0,0315612538483238	0,757318610003619	-0,470283092478461
nbis-gene-2548	BH695_2559	--	-0,181487290932925	-0,55652324337995	-0,385723568127274	0,407312377970705	-0,159875630364142	0,12849338824068	2,12568921411339	0,473559266447644
nbis-gene-2549	pmbA	EFG77_pgp085	-0,0707327782283822	-0,243368568151787	-0,060562108690465	0,458334712777185	0,0280907975770391	-0,123758487000386	1,15597134532627	0,0681819935624411
nbis-gene-255	BH695_0265	--	-0,656902355891272	-0,401411207107286	0,162913877338701	0,145462962121467	0,0652755987545426	-0,627856723416302	0,581126679118677	0,351432693897554
nbis-gene-2550	BH695_2561	--	-0,430342113734164	0,561777465474724	-0,065226199298681	0,0162633181384339	-0,0928969626066713	-0,792695836439946	-2,07026157555521	-1,17845733640736
nbis-gene-2551	BH695_2562	--	--	--	--	-1,96111320174003	1,02556414203025	--	--	-1,14763300831158
nbis-gene-2552	BH695_2563	--	--	--	--	--	--	--	--	--
nbis-gene-2553	BH695_2564	--	0,369768659510215	-0,0944116236705015	0,479135269499372	-0,0934260966329787	0,0006812169008153	0,572680124172334	-1,13157613449845	-1,11454493264583
nbis-gene-2554	BH695_2565	--	-0,343203122615119	0,103838503395133	0,724622025695632	-0,525097505208243	-0,14176102122941	-3,09644073489608	-0,486106971439646	-0,760704484637347
nbis-gene-2555	cysE	--	-0,1869300091567	-0,215216368807684	0,266547207392536	0,0854138497906502	0,0253746056375949	0,48187935576254	1,51614284652877	0,211090756528265
nbis-gene-2556	uvrA	--	0,209779643710942	0,277230647947664	0,0466642731101018	-0,199568670485797	0,625164361546437	-0,0658444207186076	-0,143773494649331	-0,192335820166122
nbis-gene-2557	BH695_2568	--	0,382609150100272	0,500046116547988	0,596704031577259	0,374858912885361	0,637415100310574	0,367983444865425	-1,05440010567704	-0,904369752671459
nbis-gene-2558	BH695_2569	--	--	0,601926800112947	-0,521835578206457	0,62692112423709	0,841247982242356	--	-2,57112604172772	-1,39710253214749
nbis-gene-2559	BH695_2570	--	--	--	--	--	--	--	--	--
nbis-gene-2560	BH695_2571	--	-1,29969412970601	-0,224997254430335	-0,0459980908147622	-0,416684053674878	-2,42078150326379	-0,0791538459573421	-1,64478736315659	-0,909314102038732
nbis-gene-2561	BH695_2572	--	0,0590770101030163	0,652282428959369	0,0229617970279693	0,0411203533433303	-0,30899842335371	-0,343787654888092	-2,48003557543045	-1,01762079691959
nbis-gene-2562	BH695_2573	--	--	--	--	--	--	--	--	--
nbis-gene-2563	BH695_2574	--	--	0,0900356530210081	-0,6231734809043	-0,102828316112173	-0,673279418401062	--	-1,05638618552902	-0,884799610733457
nbis-gene-2564	BH695_2575	--	--	--	--	--	--	--	--	--
nbis-gene-2565	BH695_2576	--	--	--	--	--	--	--	--	--
nbis-gene-2566	BH695_2577	--	0,0206768400053138	0,145539286156351	-1,21600293389518	0,428980169511236	0,415588470328801	-0,259601467049972	-1,349896977112	-0,155234792888296
nbis-gene-2567	BH695_2578	--	0,495835418087357	0,135099545032563	-1,6469792828407	0,813793304410584	0,637417683867996	0,7152510496205	-0,26083206703485	0,646671064397332
nbis-gene-2568	BH695_2579	--	-0,0707011765212099	0,298892016932895	0,0930567465452391	-0,203506042012648	0,143872803542282	0,116113387243463	0,27762268432191	1,13546857206248
nbis-gene-2569	rplA	--	-0,260896707326704	0,0710398528665023	-0,044751421940702	-0,150158064944019	0,117840608188928	0,261252390175249	2,38376134306775	1,01731137810045
nbis-gene-257	rnd	--	-0,0707011765212099	0,282043441856383	-0,0782555641675204	0,598969379382038	-0,158468190936937	-0,042596625308976	-0,362195184819605	-0,86497080673951
nbis-gene-2570	rplK	--	0,0295266130590886	-0,356236806997019	0,131928205750525	-0,089522843289441	-0,148920767456461	0,419397407026299	0,546653525869201	0,35702352811369
nbis-gene-2571	nusG	nusG	-0,336519813671962	-0,187600207509674	0,256946265336418	0,0225546626030498	-0,147405577966676	-0,160205375227173	1,15287561403821	0,727141888221763
nbis-gene-2572	BH695_2583	--	0,380703447470627	0,0855599265802291	0,345497600831349	-0,59199103671759	-2,74187949429669	-0,0111692974547845	0,0755341151034898	1,52433345224507
nbis-gene-2573	rplS	rpl19	-0,177637038562287	-0,264492019917593	-0,0285710378302085	-0,203108667418995	0,152713001821711	0,350205394809441	0,700970962128793	0,624043286114292
nbis-gene-2575	BH695_2587	--	--	--	--	5,03126168224095	--	--	--	--
nbis-gene-2576	BH695_2588	--	--	--	--	--	1,02556414203025	--	--	--
nbis-gene-2577	BH695_2589	--	--	--	--	--	--	--	--	--
nbis-gene-2578	BH695_2590	--	-0,21642775331086	0,126763081913356	0,192035168086314	0,0908306179338745	-0,127780130715978	0,566391496790938	-0,134025665386474	-0,0918970185869757
nbis-gene-258	BH695_0268	PCC_0812	0,32249888368853	-0,249231034510945	0,277869469225767	0,11426081014826	0,0158416369570768	0,106121981144894	1,05924361012963	0,533982046495776
nbis-gene-2581	BH695_2593	--	-0,585757148944126	--	--	--	-4,9883676128691	--	--	1,70509897084901
nbis-gene-2582	BH695_2594	--	--	--	--	--	--	--	--	--
nbis-gene-2583	BH695_2595	--	--	--	--	--	--	--	--	--
nbis-gene-2585	BH695_2597	--	0,267044026377657	0,457867865901678	-0,308857378907402	-0,500408237098597	-0,142318759132324	-0,533385010477915	-1,20257845595285	-0,669572217877512
nbis-gene-2586	BH695_2598	--	--	--	--	--	-6,95387156447755	--	--	--
nbis-gene-2587	BH695_2599	--	-0,184374150270524	-0,115464513212848	0,0801766081256286	0,134763509856471	0,100780203334626	0,332306311662148	0,903486457046984	0,380678908206489
nbis-gene-2588	BH695_2600	--	-0,0670087139655566	-0,353307593150638	-0,513067883574535	0,517150176003075	0,396242849778023	0,0664024454748958	0,893027112116659	-0,398421906927068
nbis-gene-2589	BH695_2601	--	-0,0894033371932095	-0,396611997537934	-0,321026610511351	0,699103714765434	0,382587151203662	-0,00156433710902806	1,08869353664709	-0,610939737531824
nbis-gene-259	BH695_0269	--	0,0565564407840665	0,24444425614294	0,0392136443850655	-0,00259359768278836	0,156466298110537	0,177686160355801	0,554465250376983	-0,557820467938927
nbis-gene-2590	BH695_2602	--	-0,150654537843503	-0,200259586724434	0,206666126157731	0,153032652041041	-0,085480136185171	-0,127725535830906	1,07625863726739	0,933120863848826
nbis-gene-2591	BH695_2603	--	-0,986444898462713	-0,0200609019793331	-0,581648079181967	-0,923391493293266	-0,291729938126855	0,138102045491042	-0,0743130826515508	0,587284414295399
nbis-gene-2592	BH695_2604	--	-0,32275851710242	0,0602871196380543	-0,250359492377301	-0,304152965811958	0,386830829423556	0,129481584761649	-0,0911168151153549	-0,236350497230748
nbis-gene-2593	BH695_2605	--	0,00836240566284151	0,104253810718032	-0,0306591483018872	0,0208241872415292	-0,599375644962307	-0,341236901928388	-1,17966325916464	-0,0238321478939924
nbis-gene-2594	BH695_2606	KY384_008063	0,289486366611149	-0,0169097788729533	0,0206869939213193	0,024617972346253	0,128699689349221	0,411750364899967	0,755193284118791	0,100068120033723
nbis-gene-2595	BH695_2607	--	-0,482040380923182	-0,456867984603644	-0,653538989804979	0,0584637265067825	-0,163858365935386	-0,502117506144598	0,400039845049139	0,145142052388896
nbis-gene-2596	BH695_2608	--	-1,5569134846678	2,16845811206963	--	-0,426799139360288	-4,9883676128691	-1,60564263137889	--	-0,966416885218464
nbis-gene-2597	BH695_2609	--	-0,249354872285741	0,018955128399175	-0,109896832932915	0,257110891081707	-0,675435600673649	0,0771817423333485	-0,32146263319514	0,832364203055408
nbis-gene-2598	BH695_2610	--	-0,196616699317432	0,0163267272514497	0,00148883615321088	-0,113304022326304	0,161770939697898	0,205872969008679	0,559784964847204	-0,735207762839374
nbis-gene-2599	BH695_2611	--	0,303172015602344	0,227464519490097	-0,0505781660086071	-0,480014282589681	-0,563457116807946	0,197818381131547	-1,71585217166698	-1,01199751522139
nbis-gene-26	BH695_0034	--	-1,38705968727243	-0,0982328830068169	-0,175070479416788	-0,229997858726167	-0,465520640199848	-0,0807854357781144	-1,51427776505824	-1,97668865258867
nbis-gene-260	BH695_0270	--	-0,688104755543793	0,418401227522811	-0,437050189245788	0,147309582443062	-0,202006495745952	-0,605100205613056	-1,83436595056965	-0,181565778488292
nbis-gene-2600	aroE	aroE	-0,509456535685565	0,439640513332625	0,14126556624312	-0,427015197749591	-0,318975236141444	-0,428107911653691	1,322530083694	1,30181434613423
nbis-gene-2601	BH695_2613	--	0,315638940669243	0,531075680694751	0,0101595236373628	-0,214333439658909	0,413875384699875	-0,436004459321794	0,914764239691796	0,311917568792841
nbis-gene-2602	BH695_2614	--	-0,0308631237528482	0,238686328641671	0,0559576037905041	-0,27910262181008	0,16636334308512	-0,787433150399244	1,17192281217073	0,566094886524768
nbis-gene-2603	BH695_2615	--	0,159096450558588	0,62257689387113	0,144874381538511	-0,162780405817549	-0,374927003166995	-0,081143854439481	-0,520388045225368	-0,854644209313234
nbis-gene-2604	BH695_2616	--	-0,316755997019189	0,0349047230866032	0,16064943400342	0,0239896896178817	0,18888998492531	-0,0261002472432542	1,23726870209417	0,466465189181961
nbis-gene-2605	ubiE	--	-0,0640199811359346	0,0736347061788969	0,152179344672029	0,0886609897194809	-0,00676203135792718	-0,426866663832582	0,443531399072431	-0,00448523007817092
nbis-gene-2606	BH695_2618	--	-0,0389449881594834	0,0731853471268419	0,212925019872334	0,171378292875818	-0,351837492079139	-0,344346165579437	0,00432426442667242	-0,145415922855114
nbis-gene-2607	BH695_2619	--	0,650675188975491	-0,0961366248715101	-0,00096128776789571	-0,0452658350385762	0,641415984979241	1,04203387098988	-0,0599206973889835	0,846504793879236
nbis-gene-2608	BH695_2620	--	0,278520609452721	0,253068540794891	0,20251228034641	0,198581806661403	0,00482598476315843	0,368643579607393	0,435942420020753	0,559786064950202
nbis-gene-2609	BH695_2621	--	-0,125554315957799	-0,310457563916554	-0,00122429234162066	0,0249489013383056	0,173263918177789	-0,398326858929639	-0,0474431332274117	0,556053945166698
nbis-gene-261	BH695_0271	--	0,2638883480744	0,357646829666895	0,309950703855966	0,0240699671550329	-0,0194061974176457	-0,738414434207012	-1,20315406623219	-0,70041136464583
nbis-gene-2610	BH695_2622	--	--	--	--	--	--	--	--	--
nbis-gene-2611	BH695_2623	LOC111277095	-0,51268708921282	-0,371908310167223	0,226722049920589	0,770923063596733	0,641090808589137	-1,93345942567093	-0,210467700011311	-0,180769677399553
nbis-gene-2612	BH695_2624	--	-0,340463939106212	-0,382667573976217	-0,263338325289498	0,243605690358812	0,181665228072157	0,372912779782203	0,49505435549268	0,0690766282030728
nbis-gene-2614	glsA	--	0,278268067638434	0,164452910010451	-0,241874688966474	-0,186046058630212	-0,0786905303636787	-0,0102330517998454	0,890604121556304	0,988059948538074
nbis-gene-2616	BH695_2628	ccaA	0,235773310141901	0,187743629649993	-0,0483723246956126	0,121090826742935	0,345578055850566	-0,0114794090379967	0,378601620520065	0,547289505958697
nbis-gene-2619	BH695_2631	--	-0,213528084586147	0,659832161233353	0,234841818454462	-0,297202365423687	0,587666952117642	0,316399882103477	-0,950384311894179	-0,753441340128171
nbis-gene-262	BH695_0272	--	0,00458563247926405	0,239094418878791	-0,0104205740218884	0,179621693914057	0,324226250487051	-0,292202826484984	0,547045366864267	0,670969007424609
nbis-gene-2620	BH695_2632	petF	0,412167396008632	0,187937271618905	-0,318015931944294	-0,608390350430922	-0,757548508709355	0,484875495051207	-1,81932268422395	1,78584889223036
nbis-gene-2622	BH695_2634	--	--	--	--	--	--	--	--	1,01200088037188
nbis-gene-2623	BH695_2635	--	0,639210538345654	0,00119798997386478	-0,139148150546005	0,445170862421947	0,608108102981672	0,38369334762581	-0,47722584295004	0,122525240690552
nbis-gene-2624	psbU	psbU	-0,132286019064553	-0,265752638611773	-0,23339648200093	-0,276615910481902	-0,0450981467557835	-0,0417202491843911	0,363417993985596	-1,25685121160095
nbis-gene-2625	BH695_2637	--	-0,293692809621244	-0,116027431383548	-0,0436567380798861	-0,164181306874623	0,555303272988664	-0,0480044104175396	0,905629415108536	0,151582778424015
nbis-gene-2626	BH695_2638	--	-0,0627041718736343	0,146641272828963	-0,0786889993802363	0,0175754702813455	-0,00225321462081301	-0,269887880074121	0,392659001057717	0,353695338077418
nbis-gene-2628	BH695_2640	--	-0,818646893970405	-0,998066418231871	-0,0750666361968907	-0,470082325478757	-2,9782874407278	0,49075843301948	-0,786740926584141	0,577696295422564
nbis-gene-2629	BH695_2641	--	-0,108161210264077	0,299965812979909	-0,0207204494099263	-0,239320914502252	0,478717782064374	0,110403728279834	-0,583072064372148	-1,05319672372464
nbis-gene-263	BH695_0273	--	1,43225045456045	-0,404176023845817	-0,559617668197513	-0,203056887333876	-1,02998728982575	-1,95033237286955	-0,862164966095543	0,311002093918737
nbis-gene-2630	BH695_2642	--	-1,32568717814495	0,229721823383005	0,491319615482643	0,0195499025180348	0,72220613331829	-0,868170699029642	-1,90713642266528	-1,31295138894528
nbis-gene-2631	BH695_2643	--	--	--	--	--	-2,33451763209919	--	-0,473359801859657	--
nbis-gene-2633	BH695_2645	--	0,0902266432288663	0,201586802073012	-0,38537094530884	-0,982236957473285	0,820426830349067	-0,593225894549227	-1,34016126470947	-0,538946527243083
nbis-gene-2634	BH695_2646	--	0,158644391906897	-0,123472001958985	-0,542914422679262	0,554926014015349	-0,0488034826344789	0,0626651798779705	-0,772864117374033	-0,711185295947061
nbis-gene-2635	BH695_2647	--	--	-1,71572932968717	--	9,01162092388332	--	--	-8,82277976110167	-5,13645693759597
nbis-gene-2636	BH695_2648	--	--	-0,0204347011253143	-0,0750666361968907	0,329195652109793	-1,26374068266031	-0,649873595539359	-1,41057533618134	-0,349622697758718
nbis-gene-2637	BH695_2649	--	-0,521017514953149	0,0154826458495087	0,130760027721322	-0,410220094352444	0,531791580662332	-0,0813660052948952	-0,0980011395381631	-0,441476360936585
nbis-gene-2638	BH695_2650	--	-4,65876591201824	--	--	0,93092643604816	--	--	--	-0,966416885218464
nbis-gene-2639	BH695_2651	--	-1,50563963553745	-1,18820773851841	-0,434389648708586	-0,153957566098776	-0,325376349757818	-0,198386269230204	1,09881388563426	0,114342588122178
nbis-gene-264	BH695_0274	--	-0,195250203360288	-0,20074151318802	-0,383894491674938	-0,385954286558103	-0,232545204126764	0,0514418114120377	0,735189845274179	0,576991981650662
nbis-gene-2640	BH695_2652	--	1,93653102827932	0,969733860197754	-1,20292112506142	0,108986453705211	-1,18780556978696	--	0,503040526605169	3,57756466349646
nbis-gene-2641	BH695_2653	--	-0,11132435892268	0,0471711145081397	-0,128917384067321	0,0135941715226324	0,414719993138255	-0,333277942549523	-0,416167885503514	-0,229224925210429
nbis-gene-2642	BH695_2654	--	--	--	--	--	--	--	--	--
nbis-gene-2643	BH695_2655	PCC_0548	-0,00851974193440557	0,0541846903641287	0,385446829264284	-0,217570700483676	-0,625550267521233	-0,56336355145028	0,464182103648013	0,565629618411869
nbis-gene-2644	BH695_2656	LOC122588288	-0,243883105725774	-0,0205517563877679	0,231408675590519	-0,320496475289835	-0,177746779614274	0,113215243609563	0,489132112062445	0,326782317983113
nbis-gene-2645	BH695_2657	--	--	--	--	--	--	--	--	--
nbis-gene-2646	rpoC1	--	-0,464563973757728	-0,467418016390491	0,0503242577845767	-0,128682352227387	-0,132439749081503	-0,0340808646480027	1,77784016606766	0,441906583032615
nbis-gene-2647	BH695_2659	--	-0,0307362383429208	-1,06157485602174	-0,460688968398312	-0,159868595793993	-0,294340291553287	-0,0458613069088969	0,359486356473823	1,54940433660108
nbis-gene-2648	BH695_2660	--	-0,156208263731545	0,0238133836281628	-0,0557218336702824	0,0341566967265079	0,569907086897808	-0,0958628089237515	-1,26163836883443	-0,393537306788911
nbis-gene-2649	BH695_2661	--	0,189672104995053	-0,773766450856536	-0,224637607663779	-0,887810862892424	0,423887993918631	-0,988977559227177	-1,47555301458984	0,344260776873759
nbis-gene-265	aroB	aroB	0,0836770656084382	0,13960875748195	0,0859295571753416	-0,31364369338258	-0,0853934348415078	0,233584081288728	1,83664167161382	0,48437485553996
nbis-gene-2650	ileS	--	0,177102349769712	0,15648093578639	0,17211504731217	0,294622452979269	0,527637526910739	0,0783665873110438	0,299379558473369	-0,0149924707857358
nbis-gene-2651	BH695_2663	--	-0,515708196212185	-0,207103353080866	0,165501249913803	0,153287668143686	-0,400930777588541	0,3200890211264	-0,41782346912656	-0,451351213720244
nbis-gene-2652	BH695_2664	--	--	--	--	--	--	--	--	--
nbis-gene-2653	BH695_2665	--	0,758344996577191	-1,85191295241026	-7,46067860524103	8,92017372581188	-7,34341554774077	-5,39794706205489	--	-7,10453528323468
nbis-gene-2654	BH695_2666	--	-0,287355884833202	1,85536100452295	-0,114543383296694	-0,339631498050519	-5,77611161953288	--	-1,5052464594709	-2,42819317112339
nbis-gene-2655	BH695_2667	--	0,84754872308031	-0,314402635611257	0,474511849253458	0,142009530601623	0,588481907714318	0,49075843301948	-1,82891819226568	-0,892436741001547
nbis-gene-2656	BH695_2668	--	-0,236813456029112	-0,335135326397726	0,189486070032297	0,155623729166608	-0,0861703933229193	-0,180094408617503	0,676785807608456	0,51725801694544
nbis-gene-2658	BH695_2670	--	-0,48069077407434	-0,233868774703416	0,031601576643437	-0,452348750358959	-0,0062810689557034	-0,0814449757725552	-0,281744464413219	-1,46873310382977
nbis-gene-2659	BH695_2671	--	-0,0306504660868093	0,340663343732321	0,247032227919913	0,378449138983088	0,37016323133407	0,0177558510814344	-2,60750163907431	-0,0543982916764008
nbis-gene-266	BH695_0276	--	-0,377023037223448	-0,130770927061598	0,0269922760253591	0,0890654116178985	0,101777826141336	-0,0814512294751389	1,53981492918876	0,296568591811051
nbis-gene-2660	BH695_2672	--	0,9547875215228	0,248693125944404	-0,776560614093279	-0,000250255364179104	0,308108596743853	0,87894260776716	-1,74817850675489	-0,683569111710467
nbis-gene-2661	BH695_2673	--	--	--	--	--	--	--	--	--
nbis-gene-2662	BH695_2674	--	0,0127656578370615	0,042760167581926	0,122765871482138	0,211944769717644	0,589446944633553	0,318072507420113	1,34356286839576	0,409134483591217
nbis-gene-2664	BH695_2676	--	-0,00848138000872256	-0,112409998431538	0,0668950512706365	0,0995398104570716	-0,0225868374406948	0,0862240797978921	0,410209980385735	0,420977403584067
nbis-gene-2666	BH695_2678	--	0,183444166639532	0,321759552720384	0,154068893583689	0,186769266394872	0,389335428946536	0,0291829096587376	0,616062120246853	0,184804320864727
nbis-gene-2667	BH695_2679	--	0,525593215824105	0,816937144242723	-0,0377777272718525	0,253973258932934	-0,794979474820269	0,420135925457318	-1,40263683697841	-0,263647030153811
nbis-gene-2668	BH695_2680	--	0,395644851828111	-0,0905111193485071	0,0191107997436082	0,279029122417158	-0,590693944225267	-0,0308653075191394	0,578623129356863	0,369387698080436
nbis-gene-2669	BH695_2681	--	-0,114008303211063	-0,358089894925059	0,0189544646856507	0,136216467335013	0,586560410046373	-0,164684179260367	0,729302383075799	-0,140031643719978
nbis-gene-267	BH695_0277	--	-1,01561852591003	0,609583619544065	-0,436601046416394	0,045442956315927	0,194725969468728	-0,555253883657742	-1,80755199075781	-0,540571142115948
nbis-gene-2670	BH695_2682	BATDEDRAFT_28989	0,345121036550192	0,119706178723808	0,0484455916955615	0,167308363823432	0,0979711836436064	-0,885945875261078	-1,52889016378437	-0,481535455543018
nbis-gene-2671	BH695_2683	--	0,0650541843742239	0,367116714683653	0,300752778114934	-0,0369019805918627	0,575542762235383	-0,608600156733685	-2,15555289769115	-0,952220856085228
nbis-gene-2672	BH695_2684	--	-1,90317592353289	-0,224997254430335	0,361294104095001	-1,37390438190184	-0,461021236910802	-1,51127159875857	-2,324018561434	-1,51666704977368
nbis-gene-2673	BH695_2685	--	--	--	-0,81755171976503	1,52885356151855	-1,76478497015567	--	-1,59973317542219	-0,729678208850891
nbis-gene-2674	BH695_2686	--	--	--	-0,259783122719087	0,286684313980838	-4,58840085631178	--	--	0,794081096057984
nbis-gene-2676	BH695_2688	--	--	--	--	--	--	--	--	--
nbis-gene-2677	BH695_2689	--	-0,585757148944126	--	--	0,374276807317371	-1,76478497015567	--	--	-0,729678208850891
nbis-gene-2678	BH695_2690	--	0,377320866952088	0,363397109484846	-0,613734350238193	-0,596843539304134	-0,461021236910802	--	-1,90541887415939	-0,55467929249292
nbis-gene-2679	BH695_2691	--	-0,0941697033526259	-0,402057667122718	0,0168186718345544	0,125950983499077	0,0837025794166422	0,0608544543659506	0,328285523542893	-0,294023340203867
nbis-gene-268	BH695_0278	--	--	0,198007944235424	0,31121690673657	0,29198527135632	0,113320598038024	--	-2,60975829066438	1,01200088037188
nbis-gene-2680	BH695_2692	--	0,138355476828841	0,19065007842878	0,232461664098572	0,126604374561655	0,117533227014556	0,147268852705747	-0,782123529259322	-0,903682607796814
nbis-gene-2682	BH695_2694	lysC	-0,299295309744267	-0,0959877473640188	-0,148852290727853	-0,102097032806239	0,712899848927288	-0,0815381192742305	0,959892269250521	-0,30387390685341
nbis-gene-2683	BH695_2695	--	0,159096450558588	0,957881019044907	-0,839096452342305	0,19147876098904	0,491145128472377	-1,43693675038085	-1,28578883657767	-0,427134285083259
nbis-gene-2684	BH695_2696	--	0,477990571270418	0,142182375195946	-0,404018791982605	0,294579291572035	0,146711091141271	-0,284657099821287	-0,829729286212178	-0,496806894901408
nbis-gene-2685	BH695_2697	--	--	--	--	-1,57245558743255	--	--	--	-1,13110067942398
nbis-gene-2686	BH695_2698	--	1,8457642016547	--	--	-0,283766097685273	-0,599455656530183	--	--	-1,87350774110275
nbis-gene-2687	BH695_2699	--	--	--	--	--	--	--	--	--
nbis-gene-2688	BH695_2700	--	--	1,75562498708146	-0,81755171976503	-0,507258415729822	--	--	--	1,51848819713159
nbis-gene-2689	BH695_2701	--	--	0,62257689387113	-0,332515009357228	-0,82469925550621	--	1,7986190500376	--	1,69570774631058
nbis-gene-269	BH695_0279	--	-0,430342113734164	0,561777465474724	-0,065226199298681	0,0162633181384339	-0,0928969626066713	-0,792695836439946	-2,07026157555521	-1,17845733640736
nbis-gene-2690	BH695_2702	--	-0,0621696082817178	-0,0815840169912967	0,0644015607857839	0,114722642617075	-0,203603999475809	0,15027159738745	0,323285357533986	-0,10198585147015
nbis-gene-2691	BH695_2703	--	0,159202345399288	0,250982129165506	0,216970863856933	-0,23580627384902	-0,169883598788294	0,576324246662133	-0,0430122141891289	0,168983653720034
nbis-gene-2692	BH695_2704	--	-0,0907744375374485	0,0372917814977343	0,191493386716707	-0,0857971843907065	0,677148689911235	0,371227222356936	-1,17750910594201	-0,973704401907399
nbis-gene-2693	BH695_2705	--	1,52525610772788	0,297204873208321	0,144589720306158	-0,572414458024325	-5,96546213701012	-1,06242606071348	-1,63555343907573	0,132238371736924
nbis-gene-2695	BH695_2707	--	-0,0234922433104394	-0,00851774524204728	-0,0651208802038487	-0,0438459297484207	-0,341708310975096	0,137413763540354	1,00275349565333	0,911450102570165
nbis-gene-2696	hO1	--	0,163796908058246	-0,417558614432721	-2,02845582589228	0,395198901161739	0,442592682427061	-0,092370955783538	-0,505997208225717	-0,0770305696670135
nbis-gene-2697	BH695_2709	--	0,383739142899554	-0,187675579255993	-0,0620058352133219	-0,468416097214479	-0,190591249012453	0,263843062540663	-0,586148736453259	0,390448680163583
nbis-gene-2698	BH695_2710	fabF	-0,0370127422169658	-0,0905050186571266	0,218543809847023	0,302178899466851	0,652750914346747	0,0602145453620561	1,40713363460389	0,0720814125259175
nbis-gene-2699	BH695_2711	--	-0,0656618640669796	-0,108609678215576	0,170942743636689	0,217794368067979	0,387929829567432	0,098639557323626	1,49524473433605	0,538302439511621
nbis-gene-27	BH695_0035	--	--	--	--	0,0972547240054064	-1,36481821359836	--	-1,54370925639109	0,537285178175685
nbis-gene-270	BH695_0280	--	-0,51411170333646	-0,502727277692045	-0,0929884385778025	0,53688495095265	-0,657814472267133	-0,442297603388454	-0,0836347051403823	-1,09103392502856
nbis-gene-2700	BH695_2712	--	--	--	-1,38714725168922	--	-4,58840085631178	--	--	-2,11043414728474
nbis-gene-2701	BH695_2713	--	-0,137169434908141	-0,423859662448359	0,426327505812503	0,672667192221267	-0,0452455848732499	0,138102045491042	-1,58827969070746	-0,151502324125934
nbis-gene-2702	BH695_2714	--	-0,166409140471567	0,210235398515691	-0,800358482857491	0,273401065053872	-0,0809198776583964	-0,0803712630697088	-1,91325328832028	-0,894602056239585
nbis-gene-2703	BH695_2715	--	1,44537597929236	1,12532043302109	-0,141846569479465	-0,698321646907134	-1,82124662012432	--	0,884821178492179	-1,33778795100919
nbis-gene-2704	BH695_2716	--	--	5,60467507160131	1,38571250559387	0,675539800888518	6,65953127292427	5,79336952879495	-0,458625832062042	1,45455324098778
nbis-gene-2705	BH695_2717	--	--	--	--	1,84917640428003	--	--	-5,08148085201199	-1,13110067942398
nbis-gene-2706	BH695_2718	--	--	--	--	--	--	--	--	--
nbis-gene-2707	BH695_2719	--	0,42421757472324	0,22723965305826	0,332815041403907	0,399954788853947	-0,0255160437596986	-0,0366507809164216	0,374544790338737	0,131205648469581
nbis-gene-2708	BH695_2720	--	0,146614613626056	0,0382824332229519	0,145686025096408	0,168733218096811	-0,532132909593285	0,406426719132136	-1,47135667084758	0,861608371070604
nbis-gene-2709	BH695_2721	--	0,221336371753149	0,252216773864991	0,333869652345021	-0,0058334344007759	0,117705348862932	-0,373351807381715	0,385653094576496	0,494572429266729
nbis-gene-271	BH695_0281	--	--	-0,0200609019793331	--	0,330141829434581	4,1442155168858	--	--	-4,73422469926447
nbis-gene-2710	BH695_2722	--	0,594405507813648	0,35738805712442	-0,268823357384839	-0,497029463643951	1,09443232871445	-0,977157304373024	-1,38970491029325	0,103474615577448
nbis-gene-2711	fabG1	--	-0,0463717491898278	0,243918608386799	-0,163408605921258	-0,234654067839204	0,103619858173369	-0,305041139361022	0,350620294079667	0,559363421481201
nbis-gene-2712	BH695_2724	--	-0,26130155343933	0,014969132418648	-0,0571440345030008	-0,119740336213149	0,0695575208661173	-0,387465174656135	-0,444503325142224	-0,39509384215072
nbis-gene-2713	BH695_2725	--	-0,00173917614341504	-0,0205345161470386	0,502561152044706	-0,648775940160705	-0,440521438390514	-0,456704997299491	-2,21007921591151	-0,596796199736431
nbis-gene-2714	BH695_2726	--	--	-0,420377582537132	--	--	5,10283220113182	--	-0,786740926584141	--
nbis-gene-2715	BH695_2727	--	0,940896804417247	-0,355511145083309	-0,398433220384719	-0,0835964637943317	-0,790213042153854	-0,659799062046443	-2,76178115436881	-1,19828941734409
nbis-gene-2716	BH695_2728	--	--	--	--	--	-6,95387156447755	--	--	--
nbis-gene-2718	BH695_2730	--	-0,0982754947512211	-0,0682666358862513	-0,160141767654215	0,184947303940155	0,445179387456481	-0,0714331955338985	0,802347789669514	0,365864021597547
nbis-gene-2719	BH695_2731	--	-0,299201470717664	0,822572272777435	-0,490180856930903	0,0733693986833316	1,11515514029883	-0,279725531348226	-1,85278655286889	-1,01495713894613
nbis-gene-272	BH695_0282	--	0,451648139967617	0,337699938234187	0,370417139461708	0,272184895950375	-0,0811524618041896	-0,259562260147472	-0,198369533746428	-0,130240462828578
nbis-gene-2721	BH695_2733	--	-2,97879309384141	-5,66004426624342	0,254213964852824	3,62466935078989	8,15276772663754	3,93317948046519	--	--
nbis-gene-2722	BH695_2734	--	--	--	--	0,19147876098904	--	--	--	-1,01108109864661
nbis-gene-2723	BH695_2735	--	-0,430342113734164	0,561777465474724	-0,065226199298681	0,0162633181384339	-0,0928969626066713	-0,792695836439946	-2,07026157555521	-1,17845733640736
nbis-gene-2724	BH695_2736	--	-0,743591344977462	--	--	0,162708024234338	5,10283220113182	--	--	1,20128235737824
nbis-gene-2725	BH695_2737	--	-0,45355603973914	-0,338705123377272	-0,0452398710811973	0,317984060379684	-0,113172523421468	-0,10488855861378	1,1751574958739	0,107848881917625
nbis-gene-2726	BH695_2738	--	-0,140694014521556	-0,0205607316589424	-0,0550230278409447	0,14746568700123	0,680306915056358	0,0119047494079945	1,30266844065273	0,539454660914292
nbis-gene-2727	BH695_2739	--	0,0108908006603903	0,108619154169243	0,227934655946546	0,436193572554969	0,030499718983274	-0,427390505335393	-1,1300488391317	-0,781374091919778
nbis-gene-2728	BH695_2740	--	0,558100339031518	0,221679319526187	-0,0891370239132477	0,328441063000296	0,318617042698111	-0,00362013541359114	-1,19560602445699	-0,421747244918584
nbis-gene-2729	BH695_2741	--	0,162486586900492	0,0591579645770495	-0,050476178415924	0,264871145315152	0,387375560849923	0,0754475982549666	-0,0278749544028652	-0,283424954857598
nbis-gene-273	BH695_0283	--	--	--	--	--	-1,36481821359836	--	--	--
nbis-gene-2730	BH695_2742	--	--	--	--	-1,89976329843848	--	--	--	1,57011282876446
nbis-gene-2731	BH695_2743	--	-0,209926369556206	-0,258770328256028	-0,0443242490423053	0,102430560413143	-0,131093555037063	-0,00916767596898905	1,58889041484543	0,129059728926306
nbis-gene-2733	BH695_2745	--	0,0619694788231008	0,0358453661100703	-0,337761313914768	-0,815536205486249	-0,463953163895145	-0,356193945141761	0,558826036516283	0,86563193289079
nbis-gene-2734	BH695_2746	--	-0,296556218497047	-0,238537754998736	-0,145145236706765	0,0298774594646501	-0,194657596387811	0,0048118889801169	1,50426664690892	0,51726426478236
nbis-gene-2735	uma2	--	0,379569163346124	2,15130373977682	-4,28515033345479	0,503930261155358	0,591734288887922	-0,340765211498537	-0,432698913584023	0,136076537814423
nbis-gene-2736	BH695_2748	--	--	--	--	--	--	--	--	1,70509897084901
nbis-gene-2737	BH695_2749	--	-0,181695261858055	-0,680683833690357	0,144491444398965	0,854238076355228	-0,531501212842187	0,1266326975865	-0,517868071574819	0,0317038399847979
nbis-gene-2738	BH695_2750	--	-0,224732086486011	-0,24001173551177	-0,0140028966505372	0,811718695348471	-0,455710001516329	-0,186483430560939	1,25623617358806	0,37561363898197
nbis-gene-2739	BH695_2751	--	--	--	--	--	--	--	--	--
nbis-gene-274	BH695_0284	LOC120271508	-0,406170051824751	-0,329074459697636	0,0926067707525149	0,253930020096831	-0,223399435764177	-0,281801802066434	1,13700682692973	0,265632263408448
nbis-gene-2740	BH695_2752	--	-5,37270289278013	-0,430403875998822	--	-1,69652735393372	-0,599455656530183	--	-6,22753810919692	-0,966416885218464
nbis-gene-2741	BH695_2753	--	--	--	--	--	--	--	--	--
nbis-gene-2742	BH695_2754	--	--	--	--	-1,49909336348309	--	--	--	--
nbis-gene-2743	BH695_2755	--	-0,363501967473756	0,0754955156912268	-1,12328464922958	0,207013282513778	-0,533587850198982	0,020716623460571	-2,25698486108362	-0,2073615636113
nbis-gene-2744	BH695_2756	--	--	--	--	--	--	--	--	-3,02323835039842
nbis-gene-2745	moxR	--	-0,288844424772375	-0,16050070940483	0,18403699488624	0,0455264955101799	-1,23576144625305	-0,538718860107403	0,496438278146351	1,23680594813994
nbis-gene-2746	BH695_2758	--	0,201190392514852	-0,235132665200967	-0,608818007550671	0,770157742154426	-0,896869743192414	0,0351615239731859	-2,03332433416048	-1,30045047136025
nbis-gene-2747	BH695_2759	--	-0,784599343750878	-1,03476912682707	-0,273289990019734	0,610571932912163	-1,10872338272515	0,336720809105908	1,34155859228725	-0,57655059053842
nbis-gene-2748	BH695_2760	--	-1,00077044530521	-1,18640872674246	-0,534538283578456	0,241062719680708	-0,493411786686552	0,195372341811543	1,80289505646646	0,107189180352874
nbis-gene-2749	BH695_2761	PCC_0529	-0,0591978788064185	0,160170130325164	0,141467645682718	0,0567196617727138	0,417418461873221	0,0338388199156843	1,08250306938828	0,466260889230099
nbis-gene-275	BH695_0285	--	-0,600422477576904	-0,179775935608078	0,404291473982465	-0,0270768665306575	-0,505352522908097	0,498227503799949	0,129814897507726	0,11678099628237
nbis-gene-2750	BH695_2762	--	0,267349410508504	-0,0860344321137398	0,0153290281462242	0,0428089234092541	-0,0158798838473066	-0,0649323487196119	0,526225744778727	0,198434016346028
nbis-gene-2751	BH695_2763	--	-0,100707815472265	-0,146376965148906	0,0281439762665207	-0,0635197302822327	-0,0451971356245722	0,277249574071009	0,515229286943905	0,811205569444845
nbis-gene-2752	BH695_2764	--	1,4975810242956	-0,476802928649449	0,332957768663819	-0,122039579704722	0,203956564134597	-0,555253883657742	-1,63555343907573	-0,931473183776018
nbis-gene-2753	BH695_2765	--	-0,133607160954033	0,0820454289916169	-1,69255364848638	0,359229871527311	0,239826258536608	-0,221059208680543	1,04460038255757	0,61103199760977
nbis-gene-2754	BH695_2766	--	0,582740184478176	0,232374087469029	-1,95130306816737	-0,123304655766163	-1,1957418081611	0,458163321612376	-1,48690897297186	-0,00502983245463562
nbis-gene-2755	BH695_2767	--	0,132225072990383	-0,146445866000144	-0,659138987094755	0,144239555884157	-0,202049177021148	0,0297994732358957	1,3280022635619	0,855305062527547
nbis-gene-2756	BH695_2768	--	-0,0915693926133481	-0,197982220700999	-0,622395230178084	-0,288114016517068	-0,220255159613856	-0,0491864233819214	1,23587497042805	0,973470094343646
nbis-gene-2757	BH695_2769	PHALS_01352	0,513382391758417	0,0846623568939211	0,296089129092791	0,114596018339313	0,121934401590749	0,0412026136272825	-0,97885429866397	-0,220405236098466
nbis-gene-2758	BH695_2770	--	-0,610620433164998	-0,0815291499088752	-0,954674187197831	0,0112188621796967	-0,872184856312244	-2,92891516836518	0,157920573975438	-0,0246209389214932
nbis-gene-2759	BH695_2771	--	0,338568627012054	0,13725565710704	0,108559221298828	0,229161401275577	0,412435066843706	-0,539252199924536	0,0212644242698102	0,224636524833969
nbis-gene-276	BH695_0286	--	--	--	--	-1,89976329843848	--	--	--	--
nbis-gene-2760	BH695_2772	--	0,26013363666472	0,184924690352373	0,111239186230906	-0,303725837504274	0,100400097763183	-0,251243029136798	-0,181435380454221	-0,481236929050911
nbis-gene-2761	BH695_2773	--	0,164785196494978	0,659732139727123	0,136702881541589	-0,0232627476203816	0,0048265758537635	0,364009154035946	-1,13892213005809	0,200277917957134
nbis-gene-2762	BH695_2774	--	-0,0982149913890305	-0,288478170750917	-0,20567840657165	-0,0249952594891552	0,00128671454052102	-0,0863917825438056	-0,00877017644736982	-0,196289487492262
nbis-gene-2763	BH695_2775	--	-0,240037134361795	-0,094928293325561	0,124405758295628	0,0648576187352307	-0,383246656608015	-0,0356629446289969	0,929542280814967	0,650592763480817
nbis-gene-2764	BH695_2776	--	0,287020560029292	0,463226196838672	-0,300118357456941	0,406906403187264	0,685364586014165	-1,34832221012986	-0,035822937567859	1,99136909205983
nbis-gene-2765	BH695_2777	CB0940_11332	0,134816954401355	0,0493627344563034	-0,0054266412354109	0,239970561045821	-0,146358521750028	0,291931220312921	-1,28791593640946	0,957093075740611
nbis-gene-2766	BH695_2778	--	0,467501284401826	0,138935584629912	-0,265958483352968	0,19147876098904	1,35835416204428	0,590570614401141	-0,0747553200460372	2,07952406218082
nbis-gene-2767	BH695_2779	--	-0,369299547331231	-0,0862278954134342	-0,409851137046779	0,321790096669087	0,975380135790201	-0,0642204736180113	0,320572399030468	1,58035745105377
nbis-gene-2768	BH695_2780	--	-0,368318607195789	-0,220283809947434	0,199968368083685	0,224404358705002	-0,24772100214894	-0,250567740401595	1,08679131412527	0,214966346184057
nbis-gene-2769	BH695_2781	--	0,0123836704203257	-0,208525031547772	-0,584057296784546	0,238232996870019	0,644376506005032	0,111609453209412	0,225218173435367	-0,475702474863405
nbis-gene-277	BH695_0287	--	--	-0,420377582537132	--	-2,21300166885098	2,29768787872766	--	-6,37761461523608	-1,44479765290313
nbis-gene-2770	BH695_2782	--	--	--	--	--	--	--	--	--
nbis-gene-2771	BH695_2783	--	0,87263088237499	1,00216626579378	-0,884336041792629	0,55682233412421	0,998959628579388	-1,07280992024891	-1,713979851272	-0,571670885149361
nbis-gene-2772	BH695_2784	--	-0,0624272560029049	-0,351742443355237	-0,680622103257758	0,833498067310984	1,47632149557152	-0,0812764881409907	-1,05384323236545	-1,02719939195179
nbis-gene-2773	BH695_2785	--	0,247058826447405	-0,247150118770755	-1,61942870443999	0,598565293186026	0,71045434094947	-0,410085572870764	-0,424698642755142	-0,491006950920607
nbis-gene-2774	BH695_2786	--	-1,57602905811592	0,422767877055973	-0,00604396739927827	2,00946941402785	-0,856378820462807	-0,0801950579992418	-1,17388050528639	0,106564342055031
nbis-gene-2775	BH695_2787	--	--	-0,990795055142026	--	--	-4,9883676128691	--	-1,59973317542219	1,09539712656827
nbis-gene-2776	BH695_2788	--	0,927418078025119	-5,05440038078968	--	1,0591065644041	1,08533134257148	0,321780137760331	-1,26233738078403	-0,653796231279001
nbis-gene-2777	BH695_2789	--	1,80177875631037	1,9360115227057	0,141462756932459	-0,216247582619956	-0,00741076922073242	0,0870167186867236	-0,652049660376013	-1,6418020634501
nbis-gene-2778	BH695_2790	--	--	1,33647978722041	0,1423245792691	-3,6758401458639	-1,63189610264708	--	-1,0440490915635	1,02585893679016
nbis-gene-2779	BH695_2791	--	-0,630039797401934	-0,25718009755069	0,118814636687978	-0,100086990545224	-0,434201817495719	-0,335011816622081	2,25131123726535	0,292066599761987
nbis-gene-278	BH695_0288	--	0,456010009034678	0,00482172424229159	0,337621050151322	-0,00281617207006058	0,0711492510259202	0,540331179434087	-0,666072033570749	-0,277177459597372
nbis-gene-2780	narB	--	0,429406857402622	-0,0679677907829902	0,164708736417725	-0,471784511986616	-0,388490692436207	0,534592529227583	1,1871128308034	-0,333753939919886
nbis-gene-2781	BH695_2793	PCC_0436	-0,204610363526422	-0,000384198057130614	0,153512432310783	0,125413176225817	-0,629199467972052	-0,148453130355122	0,114076921930469	-0,20227534536367
nbis-gene-2782	BH695_2794	--	0,262996601156873	-0,118159194347278	-0,268823357384839	-0,196990043691201	-0,25432511703459	-0,0508623104573666	-1,11362056660049	-0,858701632413527
nbis-gene-2783	BH695_2795	--	0,0469539143999199	-0,303606285094011	0,260834677719364	0,0128372635548689	-0,935247275433843	0,339506803620399	-0,521657351461916	0,329366832081508
nbis-gene-2784	BH695_2796	--	0,109805006171363	0,00203768301778486	0,154859766099217	0,123533353939437	0,0843644464552734	0,181089693576954	0,664319313306302	-0,0284267102386819
nbis-gene-2785	lipA2	--	0,0887133340357204	0,0340210638064344	0,168485093642876	-0,089603102645194	-0,286356028069698	0,334540569012899	1,0747849251267	0,297094515452709
nbis-gene-2788	BH695_2800	--	-0,0666492848620832	0,137971994965188	-0,0828579915230612	-0,256571900639418	0,249155204065705	-0,225061860132153	1,22872270854692	0,207574852479948
nbis-gene-2789	chlB	chlB	0,0510706187303743	-0,281649118830246	-0,880054740718546	0,520217251349622	0,311342383934163	-0,207047940383113	0,244175283133908	0,202200332614869
nbis-gene-279	BH695_0289	--	-0,209818388562428	0,00690188718178604	0,0764641340453389	0,0293177280049437	0,114464588262718	0,87894260776716	-1,17388050528639	-2,23249210686338
nbis-gene-2790	BH695_2802	--	-0,0707011765212099	-0,270912559590618	-0,121640291659305	-0,314708592531866	0,167388680426805	-0,246777881646029	-0,00988000094387525	-0,509305566354423
nbis-gene-2791	BH695_2803	CYBJADRAFT_71954	--	-0,238352403828042	--	-0,0265540564316576	-2,27436765466559	--	-2,17510114290328	-1,95449781344415
nbis-gene-2792	BH695_2804	--	-0,0302595313064229	0,459984455358413	-1,46912909668652	0,0938909582348673	-0,599455656530183	--	-0,969912447234659	-0,287856143542182
nbis-gene-2793	BH695_2805	--	--	0,840786515905907	--	0,426510004458609	--	--	--	1,11706572655851
nbis-gene-2794	BH695_2806	--	-0,0307475692400155	0,0434472036045272	0,145663015729348	-0,212529100621468	0,186198063197969	-0,402426803009377	-1,11117797427438	-0,129659533631231
nbis-gene-2795	BH695_2807	--	0,276491744713197	0,131307548217495	0,724121738833584	-0,515082261001416	0,0947665243303398	-0,260160539481537	-1,45882463188266	-0,698951762112219
nbis-gene-2797	BH695_2809	--	-0,419252279960315	0,655778450019843	0,367093213678356	0,0868208630913166	-0,278555413342205	0,447159286055199	-0,895374812810754	0,483728317470521
nbis-gene-2798	BH695_2810	ndhD	0,345323080849606	0,323624192095601	1,04688795363935	-0,0106649809698726	-0,821218645379656	-0,321571348092872	0,334672276685401	0,615420205612018
nbis-gene-2799	BH695_2811	--	-0,326816416991538	0,622733449636681	0,0800227781123259	-0,778021748245103	1,0116872470714	0,207012598506913	1,69451419625829	0,845473713757779
nbis-gene-28	BH695_0036	--	0,159096450558588	-0,667839937661353	-0,157930978749591	-0,0271210297353445	0,433886120044853	0,902170446419508	0,14551501000903	-0,180397455412396
nbis-gene-280	BH695_0290	--	--	--	--	-1,49909336348309	--	--	--	--
nbis-gene-2800	BH695_2812	--	0,161613016259167	0,596114635089958	-0,223486296791572	-0,653270384193251	0,668385817126609	0,190384696796643	0,61568319105871	0,329626326437558
nbis-gene-2801	BH695_2813	--	--	--	--	--	--	--	--	--
nbis-gene-2802	BH695_2814	--	--	--	--	-4,65698487492358	--	--	--	--
nbis-gene-2803	BH695_2815	--	--	5,34755816547621	1,40990958611535	-0,848328681483279	-1,76478497015567	--	-3,6152491464988	-0,810576545435882
nbis-gene-2805	BH695_2817	--	--	--	--	--	-1,36481821359836	--	--	-0,729678208850891
nbis-gene-2806	BH695_2818	--	--	-0,0199393228601462	-0,64610440105227	-0,858972134091422	-0,844152095983302	--	-2,25799449821813	-0,7479757052451
nbis-gene-2807	BH695_2819	--	-0,430342113734164	0,293157784686529	-0,717450681262154	0,687354248936232	-0,14176102122941	-0,792695836439946	0,401446301127373	-0,499534070533135
nbis-gene-2808	BH695_2820	--	--	--	--	--	--	--	--	1,70509897084901
nbis-gene-2809	BH695_2821	--	0,0620525925551058	0,00146110212469851	0,116287628993181	0,235480280301106	0,302898351122142	0,312600846022014	0,713147883686386	0,490257952501968
nbis-gene-281	BH695_0291	--	0,313865829801412	0,13635791306393	-0,47995072332057	0,240647341440853	-0,930099855121442	-0,809769322616591	-0,0750829881444107	0,632010685689633
nbis-gene-2810	BH695_2822	--	--	--	--	-1,29617481687742	--	--	--	0,296881436319646
nbis-gene-2811	BH695_2823	--	1,71571696597413	0,237056004145767	0,143637199814591	-0,533771133373354	-0,599455656530183	-0,0791538459573421	-0,738789299958132	-0,946762398790599
nbis-gene-2812	BH695_2824	--	--	--	--	--	--	--	--	--
nbis-gene-2813	BH695_2825	--	-0,0304147023443023	0,200539669097019	0,144589720306158	0,181575455697262	-0,179961264930855	-0,587367235054983	-1,35385256591625	0,121776238187496
nbis-gene-2814	BH695_2826	--	-0,600422477576904	0,130580133632117	-0,52869418480975	0,305718762587087	-0,4552680736808	0,891692416737153	-0,654821084546351	-0,590177486917993
nbis-gene-2815	BH695_2827	--	--	--	-0,171264812425942	0,54378797462072	--	--	-1,0440490915635	-0,576415249403339
nbis-gene-2816	BH695_2828	--	--	--	--	--	--	--	--	--
nbis-gene-2817	BH695_2829	--	--	-0,0200609019793331	-0,264387205046119	-0,283766097685273	0,111099906574023	-1,95033237286955	0,183374142994283	0,135862707602599
nbis-gene-2819	BH695_2831	--	--	--	--	--	--	--	--	--
nbis-gene-282	BH695_0292	--	0,426586081782595	0,537950653389404	-0,200289070751029	0,340653471976501	0,109078302065825	-0,0443313929684805	-0,570893479227858	0,502143723657659
nbis-gene-2820	BH695_2832	--	--	--	--	-1,49909336348309	--	--	--	--
nbis-gene-2821	BH695_2833	--	--	--	--	--	--	--	--	--
nbis-gene-2822	BH695_2834	--	--	--	--	-1,49909336348309	--	--	-0,628139768615794	-0,576415249403339
nbis-gene-2824	BH695_2836	--	-0,391912323215523	0,656502782785208	0,104470552555666	-0,631829526435005	-0,843553142590477	-0,081143854439481	0,301932645615632	0,11105338083444
nbis-gene-2825	BH695_2837	--	0,595122810038352	0,364061100322637	0,21280461227278	-0,374157136112965	0,872040344307229	-0,432271559440975	0,225475877747067	0,668985263230781
nbis-gene-2826	BH695_2838	--	--	--	--	--	--	--	--	-0,176757946336864
nbis-gene-2827	BH695_2839	--	0,69848798069175	0,971483308912122	-0,349454970423766	-1,25460110283318	0,808448162536581	0,549647764579852	-0,508344018426766	-0,0301388705562046
nbis-gene-2828	BH695_2840	--	--	--	--	-0,0261292044048943	--	--	--	--
nbis-gene-2829	rpsP	--	0,217775412270046	-0,321936552057227	-0,397162615602736	-0,495057234506508	-1,39144580097724	-0,230945305019632	0,164414072563965	1,44938283435531
nbis-gene-283	BH695_0293	--	0,0914758366418128	-0,0578797806276534	-0,145726124308132	0,33887388023773	-0,121823620899748	-0,276722058523476	-1,01300443099338	-0,256687569494706
nbis-gene-2830	BH695_2842	--	0,204725231397248	-0,232007355430709	-0,232805362117792	-0,431586171860102	-0,237999045143769	0,505691103275622	0,971705877034653	0,481271508955533
nbis-gene-2831	BH695_2843	--	-0,131883768293821	-0,222936541674914	0,181146087562747	0,0717854668846569	0,787954673338526	-0,402890510585099	0,122704038867542	-0,642237641147508
nbis-gene-2832	BH695_2844	--	0,633994150420973	-0,380632249708483	-0,133257500701382	0,315022568289034	-0,606644119171744	0,0178704279452733	-0,861031062264153	-0,303261585753027
nbis-gene-2833	BH695_2845	--	0,300443740456621	0,157288211875376	0,14544708271793	-0,691973554392327	-1,01106300066584	0,667035445780125	-1,34799918248099	-0,488522514052778
nbis-gene-2834	BH695_2846	--	-0,0677754938519327	0,0215434016740111	0,387414145065048	0,0562602228270226	0,0985090460190795	0,502305675036762	0,608665019632649	-0,276627497219812
nbis-gene-2835	BH695_2847	--	0,481875138023844	0,0111159045520086	-0,0950045086243997	-0,130020884809753	0,415793223817792	-0,601244094692568	-1,02494822021639	-0,998448709199969
nbis-gene-2836	BH695_2848	LOC117854412	0,175080655480871	-0,521300660611389	0,096608621476273	0,579644521674378	-0,585817675573398	0,30361122547245	0,422144448155032	0,588205529643582
nbis-gene-2837	BH695_2849	--	0,791871845763222	0,0079869661543522	-0,284994743721171	-0,126390055238507	0,524530303104907	0,220522122938419	-0,856736720876804	-0,14433145911592
nbis-gene-2838	BH695_2850	--	0,355533834876294	0,101338806022017	0,199830926031674	-0,325319032236862	-0,617810727443098	-0,0949368711090143	-0,444679156240422	0,409638828175971
nbis-gene-2839	BH695_2851	PCC_0018	0,222112786116755	0,714488906550082	0,377499171637077	-0,344868267002552	-0,00515712051946237	-0,125121487328791	1,01368429286234	0,430351542393569
nbis-gene-284	BH695_0294	--	0,130805115652375	0,0494681775181917	-0,161121842194889	0,487288788798846	0,882031938440645	-0,266651248431805	0,0102838976171235	-0,29979519201274
nbis-gene-2841	BH695_2853	--	0,201411949765258	0,0807010286012886	0,24702893542673	-0,0603656584292535	-0,570389678830489	0,0999324108806918	1,07587914087853	0,99984189903492
nbis-gene-2844	BH695_2856	--	-0,318392605811481	0,393052423370156	-0,153414969468958	-0,0733989061635943	-0,896778355845042	0,419034258826137	-2,67264534829695	-1,22419949371442
nbis-gene-2845	BH695_2857	--	--	--	--	--	--	--	--	--
nbis-gene-2847	BH695_2859	--	--	--	--	--	--	--	--	--
nbis-gene-2848	BH695_2860	--	-0,0115149289027062	-0,237154740259009	0,00752176292447413	-0,023007584496078	-0,487926258858502	0,30773953542694	0,611650671866877	0,498985852401373
nbis-gene-2849	BH695_2861	--	0,223234284490224	0,241794898724145	0,0126033676518211	0,302927696668357	0,00950616211166563	-0,126926711820693	-1,96985811643287	-0,640479322654693
nbis-gene-285	BH695_0295	--	0,267804098139465	0,163317349377409	-0,249479254703889	0,745038078968784	-0,0209088986890662	-0,258983541852111	-0,108973720054856	1,31242629034957
nbis-gene-2850	BH695_2862	--	-0,61191995182793	-0,0844580620237858	2,86525776954487e-05	0,256981745018475	-0,72540782356424	-0,135435568302896	1,39909076209692	1,60045461440961
nbis-gene-2851	BH695_2863	--	--	-1,89357806854326	--	1,5011075383069	--	--	-0,628139768615794	-0,7479757052451
nbis-gene-2852	frdA	KUCA_T00004609001	-0,389371895364399	-0,611735459099699	0,117888640916577	0,25908573686325	-0,0942196012528561	0,325487345731507	1,28556176977385	0,234700965425852
nbis-gene-2853	BH695_2865	--	-0,31370646428694	-0,457839316991351	-0,316728342543969	-0,127923465454191	-1,0579876990914	-0,0654040371227173	-0,977760118807593	-0,13277555593123
nbis-gene-2854	BH695_2866	--	--	--	--	--	--	--	--	--
nbis-gene-2855	BH695_2867	petJ	2,41592714792519	--	-1,28848844611753	0,0504436620246898	--	-5,0845477337219	--	-0,18054043592846
nbis-gene-2856	BH695_2868	--	-0,430720632878126	-0,360742869680375	-0,242121783620302	0,280936720057398	0,180052117026027	0,0345618331231159	1,1916739523959	0,121653161185824
nbis-gene-2857	BH695_2869	--	0,370733858146766	0,768425416840319	-0,64610440105227	1,94013317604976	-0,844152095983302	0,87894260776716	-3,24074713671773	0,807417756816798
nbis-gene-2858	BH695_2870	--	0,0469539143999199	-0,0637626114613455	0,537176224584465	0,0890301341332848	-0,135419059251982	-0,561090908094058	0,261990681214029	0,31174457197078
nbis-gene-2859	ndhF3	ndhF	0,123523592998526	0,119386718139572	0,0792942572454364	0,0372944381016865	0,55435769541662	0,502333292287434	1,11296135083393	0,425008123454845
nbis-gene-286	BH695_0296	--	0,161424747764726	-0,207708594479344	0,00559475552511224	0,319079650570738	0,0730807696839307	0,101996229723993	-0,168009437935964	-0,287634391875719
nbis-gene-2860	BH695_2872	--	--	--	--	--	--	--	--	--
nbis-gene-2862	BH695_2874	--	0,159096450558588	-0,364602121534795	-0,163725922630725	-0,0941495495368481	-0,259051332718898	-0,655349929007048	-1,33023311121113	-1,32045038835518
nbis-gene-2864	BH695_2876	--	0,250821961580326	0,0432879870938857	0,0655300570414495	-0,377021867866526	-0,15629642231753	0,0114672654994338	0,864998920087308	0,346569040655886
nbis-gene-2865	BH695_2877	--	-0,0822366068110903	0,319288374935138	0,355957078745465	0,17991669504427	0,17743986506979	-0,504101255874433	0,358821011203701	0,262526816682724
nbis-gene-2866	BH695_2878	--	-0,542744343757986	-0,411940295525289	-0,570478459119151	-0,484443038064916	-0,0620473676595759	0,129088194957561	1,94517612371973	0,952510253525147
nbis-gene-2867	BH695_2879	--	0,59577022317867	0,319881174483769	-0,154567750841624	0,0678771500307569	-0,0587382040961916	0,187013732901002	-0,363322844597455	-1,02360550424575
nbis-gene-2868	BH695_2880	--	5,81779865811402	2,42557501819473	-1,38714725168922	-1,29617481687742	--	--	--	2,07660014552417
nbis-gene-2869	BH695_2881	--	0,578623767094222	-0,0746579466702382	-0,0899577709641316	0,532148880157055	-0,769944925983613	0,0178576242114018	-0,0752388880002404	0,200736530332943
nbis-gene-287	BH695_0297	--	--	--	--	-0,0267991633559003	1,06971659082004	--	-5,39486197673647	--
nbis-gene-2870	BH695_2882	--	0,187876410372108	0,0902517546879879	0,18586743164306	-0,150974739324871	0,526711781966705	0,891692416737153	-1,53548714401665	-1,20975728403959
nbis-gene-2871	BH695_2883	--	--	--	--	--	--	--	--	--
nbis-gene-2872	BH695_2884	--	--	--	--	--	--	--	--	--
nbis-gene-2873	bioD	--	-0,282658413884375	0,000498896230679603	0,399384493198815	-0,000582313236881429	0,281095271154782	0,190912085568196	1,1492464424873	1,22648942237231
nbis-gene-2874	ilvG	--	-0,0784240757405233	-0,271877963119615	0,0690721486161305	0,167806959915488	0,104266999747436	0,227838400627498	1,54436517647536	0,0766918343902571
nbis-gene-2876	serA	--	0,00922134840379574	0,101245637100464	0,0666856129752177	0,25452326492534	0,559792367803653	-0,050782861039213	1,25421858235608	0,56312610247253
nbis-gene-2877	prmA	EFG77_pgp224	0,28321636618311	-0,179306874234472	0,0974100643076166	-0,128072095570617	0,47504308819318	-0,0719809077535719	0,885260360896605	1,09338836692863
nbis-gene-2878	moaE	BATDEDRAFT_15015	0,179515994532209	-0,937997485954665	-0,386494030935883	-0,488776707442555	0,376766101849945	-0,211666762863253	1,27973722448881	0,552701309629392
nbis-gene-2879	BH695_2891	--	0,325216967563151	0,151284466160215	-0,0133450314082119	0,129897432572899	0,16838683285781	0,107396169005196	-0,451479112141064	0,128260960021588
nbis-gene-288	BH695_0298	--	--	-0,976577473838171	-0,332515009357228	0,508534338536615	-0,599455656530183	-1,26831336117925	-1,76949356508374	-2,053235370047
nbis-gene-2881	BH695_2893	--	-0,119109867596627	0,124723432028609	-0,0104745895744534	-0,0115289284900353	0,11351667328886	-0,0716506994768776	0,326641356622789	0,338354550895433
nbis-gene-2882	BH695_2894	--	--	0,486704873940375	-0,0832711452889294	-1,1266804513028	-1,36481821359836	--	-1,69610710681743	-0,0852696488205068
nbis-gene-2883	nadA	nadA	0,0591653509729293	0,139361724297154	-0,221678467661444	-0,0225292372212367	0,15140901447966	-0,656381190956365	-0,130856099255053	0,451992175317825
nbis-gene-2884	BH695_2896	--	0,473445593664415	-0,0204983595460767	-0,380201173521743	-0,905708663183128	-0,819621947739598	-0,811956723340361	0,313290959767608	1,04526992557417
nbis-gene-2885	BH695_2897	--	--	--	--	--	--	--	--	--
nbis-gene-2886	BH695_2898	--	0,251661942542745	0,00289068157704555	0,177102193280992	0,0382617294269641	0,350127425758894	-0,898153553358187	0,0536088841851632	-0,0123038496939928
nbis-gene-2887	BH695_2899	--	-0,308493627832192	-0,0204710288641066	-0,055592465833975	-0,363187126039435	0,355327127995317	-0,490735472068686	0,918629863022439	0,0711697545637057
nbis-gene-2889	sodB	--	0,0187590047760222	0,0138446666249877	0,178580219461518	-0,429294915201329	-0,473773889623848	-0,227285906434401	-0,881266093313095	0,332970296535261
nbis-gene-289	BH695_0299	--	1,26522471553076	0,11036817849949	0,101097008379508	-0,0872631062631315	-0,318975236141444	-0,400746629284099	-1,80843842589902	-0,424868405520703
nbis-gene-2890	thrB	--	-0,137031972779195	-0,0484606006811417	0,0861568552198208	-0,121752776784103	0,157033007590937	-0,520891012081653	1,55007162552931	0,926505263387064
nbis-gene-2891	BH695_2903	--	0,226282045930607	0,203014506225191	0,137482939728604	0,145385218416396	0,353659361600316	0,0466714280054346	-0,300478385431983	0,348524676831494
nbis-gene-2892	BH695_2904	--	-0,00144601278242406	0,0610698244134926	-0,157077145603952	-0,243108938391767	0,151640920326159	0,184961043499746	0,907306767697409	0,617404700409617
nbis-gene-2893	BH695_2905	--	0,21664895494233	-0,293232978142499	-0,321698962474934	0,159723659392167	-0,702074156030266	0,401496402540295	1,99045713502662	-0,254975560243424
nbis-gene-2894	BH695_2906	--	-0,194740351635605	-0,0966741558218661	0,243571674892647	0,0826403799347825	0,0025611705661124	-0,12814060292378	0,731274461300403	0,0590983887747887
nbis-gene-2895	BH695_2907	GUITHDRAFT_191403	-0,550889570375411	-0,22636795152272	0,484391282960569	-0,25488982015481	-0,104285862129244	0,0558256365893562	0,719044440150409	-0,223300176307808
nbis-gene-2896	BH695_2908	--	-0,0979471404001938	-0,026046000853213	0,732591096315052	-0,22954919548719	-0,187871598765063	0,234768756646784	1,0592150437283	0,388246099646465
nbis-gene-2898	BH695_2910	--	--	--	-1,73891658718499	-0,426799139360288	-4,9883676128691	--	-2,51530266319749	-0,176757946336864
nbis-gene-2899	BH695_2911	--	--	--	--	-0,982936446464926	-1,76478497015567	--	-4,68057673490944	--
nbis-gene-29	ppx	LOC112283895	0,160898272944299	-0,0299857042333179	0,270901851697312	-0,0951379180386075	-0,105826695370319	0,2269810418593	-0,0866441454774706	0,117240098680029
nbis-gene-290	BH695_0300	--	--	--	--	--	--	--	--	--
nbis-gene-2901	BH695_2913	--	0,21945056654214	0,524315185210058	0,682600185161582	-0,223107201898562	-0,877587996153036	-0,409184888732584	-0,00331381462561364	0,413886677439765
nbis-gene-2903	BH695_2915	--	--	--	--	--	--	--	--	--
nbis-gene-2904	srpL	--	-0,114008303211063	-0,56699582948099	-0,0878239618079582	0,00712301709982759	-0,192013208578592	-0,188323743393033	0,131938754776177	0,346139605525113
nbis-gene-2906	srpM	--	-0,290602865277927	0,239733341545216	0,597305366049147	-0,935139669607343	-0,461021236910802	0,912905919880966	0,183374142994283	-0,646443254691379
nbis-gene-2907	BH695_2919	--	0,245234975470703	-0,226674776483413	-0,044581019358243	0,123906692939398	0,499669847468885	-0,213108542144625	-1,52171522206304	-0,405778377158982
nbis-gene-2909	pyrG	--	-0,274983136911935	-0,184026347705249	-0,0469907894959413	-0,123547999596215	0,384746085373527	-0,0513034212456489	1,16276518261109	0,549825881655537
nbis-gene-291	BH695_0301	--	0,196857039691693	-0,221416280569957	0,337678849644097	-0,122333077157248	0,517755211800914	0,371526544369033	-0,466777494921947	-0,726351546307951
nbis-gene-2911	BH695_2923	petF	-0,605168177374199	-0,21728960831694	-0,168059384733448	-0,278467415436502	0,0590455016044279	-0,470683490620424	0,208062662810367	0,295207319976368
nbis-gene-2914	BH695_2926	--	--	--	--	-2,47021371010459	1,58307007949426	--	--	5,27150987744016
nbis-gene-2915	BH695_2927	--	--	-1,89357806854326	--	-0,344322714109298	1,02556414203025	--	-1,54370925639109	1,57011282876446
nbis-gene-2917	csaB	--	0,289015362353383	0,419794929521035	-0,18879835196214	-0,0644572596090868	0,435894386027789	0,494879764600333	0,855627307695836	0,667322924723058
nbis-gene-2918	BH695_2930	--	-0,0782984365210523	0,120092647640826	-0,0152301501170369	0,269495250327151	0,156005483499768	-0,199741784003145	0,828770334774437	0,326651796912273
nbis-gene-2919	BH695_2931	ccmO	-0,0285665947102842	-0,195301976218483	0,00878307657882606	0,426068302584083	0,0731171751363611	-0,123679968245729	1,09926990648836	0,567298802546349
nbis-gene-292	BH695_0302	--	-1,5569134846678	--	-0,141846569479465	-0,0263931276380233	0,111099906574023	-1,34832221012986	0,23974757769507	0,256335235505983
nbis-gene-2921	BH695_2933	--	0,00860896666874196	0,393584709286624	-0,84936629951557	1,06852489608259	0,497155742089169	-0,599949765928246	-1,26006054035737	-0,740688916730429
nbis-gene-2922	BH695_2934	--	-0,986444898462713	1,24483507534641	-0,332515009357228	-0,119363946513762	-0,868975746192849	0,321780137760331	-2,00758076337155	1,49120458312297
nbis-gene-2923	BH695_2935	--	-0,467861177467931	-0,122082641327358	0,0714215668138855	-0,830594377379093	-0,909475039213986	0,827437643997842	1,37055747352539	1,22473035172077
nbis-gene-2924	BH695_2936	--	--	0,558662715206056	0,31121690673657	-0,286972429037052	-0,723154700558624	0,891692416737153	-1,5577510173024	0,0798508614775868
nbis-gene-2925	BH695_2937	--	--	2,42557501819473	--	0,497519100840943	-0,198344909748177	--	-1,76949356508374	0,486162913326008
nbis-gene-2926	BH695_2938	--	-0,272662922430047	-0,195463546302663	-0,131841199260651	0,590977351181713	-0,3175571084163	-0,340980341274418	0,190161938210517	0,912219333471813
nbis-gene-2927	BH695_2939	--	-0,126179023103078	-0,120832858127257	0,290042529096543	0,551408452483254	0,134335854602031	-0,277953557665916	0,756088319445934	0,103674218586752
nbis-gene-2928	BH695_2940	--	--	0,598589159385209	1,66900347497672	0,643638636962104	-0,605507095239721	-7,80275377356044	-3,26228645726086	1,21297817904623
nbis-gene-2929	imeA	--	-4,65876591201824	-0,420377582537132	0,618162066660795	0,347475242884697	0,113320598038024	0,233762969414558	-0,841446029525807	-1,60983494393974
nbis-gene-293	clpX	--	-0,396456378374709	-0,242933119145364	0,109990211199505	-0,000557469622792502	0,0813509739614147	-0,139869059609285	1,4941777376904	0,332918005389126
nbis-gene-2932	spkF	--	-0,122174632023749	0,175128487894568	0,0829785261313159	0,00281471600594823	-0,331104975271962	-0,672717921603785	-0,601631077573969	-0,383984857815675
nbis-gene-2933	BH695_2945	--	0,155152479602871	-0,358628982066948	-0,378435887631355	0,760366674677028	-0,0319599365020404	-0,111302359057245	-1,36168822616862	-0,352650382048019
nbis-gene-2934	BH695_2946	--	--	--	--	--	0,111099906574023	--	--	-0,174992778830253
nbis-gene-2935	BH695_2947	--	-0,051133726468952	-0,288779195698799	-0,566771275417079	0,641635157604198	-0,00192531792199551	0,174651661988658	0,435398353353366	0,228256742535135
nbis-gene-2936	pyrH	--	-0,198143044342148	-0,207010378611027	0,02532517992432	-0,304939492139619	-0,0168821370559186	0,00021146811518202	1,54456576476043	-0,448712965830691
nbis-gene-2937	frr	--	0,109599783276266	-0,0317742168326276	-0,26343692565433	-0,338555560896757	0,612680699575246	-0,0732102154965136	0,353153123897487	-0,107835156954084
nbis-gene-2938	spkC	--	0,0191231315074399	0,0503524979343514	0,000338524096607269	-0,00431320664185592	-0,490702181895628	0,110787068641286	1,24079884337529	0,436482794170493
nbis-gene-294	clpP2	--	-0,175630816503383	-0,256978732959416	0,05506252956767	0,152972035197204	-0,265691599992109	-0,105024798059493	0,944828198416015	0,8858385709431
nbis-gene-2940	BH695_2952	--	-0,0857542567466609	0,0903963998925098	-0,196382903154029	0,00294152051095073	-0,6630103567979	-0,141527098000706	-1,19098190166358	0,625968975362389
nbis-gene-2941	BH695_2953	--	-0,673288859425141	-0,0204912668085428	0,575725479043198	0,489859863019116	-0,202006495745952	-0,561090908094058	-1,36579134635072	-0,810384873362717
nbis-gene-2942	BH695_2954	OT_ostta17g00100	0,0179436473861862	0,219985347214861	-0,144976611252799	0,0795744217885549	0,26079658510533	-1,57868447874022	0,273621207589465	0,337068927672153
nbis-gene-2943	BH695_2955	--	-0,231325176226974	-0,275746666213251	-0,043791363403946	0,0108163806605708	0,043766238500192	-0,169291212103316	0,488913786408981	0,44428909229527
nbis-gene-2944	BH695_2956	--	-0,473718553125629	0,522745021860776	0,222379423130514	0,103438220516702	1,99119192212652	-0,162924509645309	-1,70839676513064	-0,0970289419568902
nbis-gene-2945	BH695_2957	--	0,354638565251825	0,512814833408439	-3,6117811475954	1,0591065644041	-0,418213846520135	0,12454546325111	-1,64257836627803	-0,902767707663741
nbis-gene-2946	BH695_2958	--	-0,0307362383429208	0,152578036074962	-0,218996199771852	0,16521479758476	-0,218675383679169	-0,032579108914831	-0,677706025811773	-0,523624621094501
nbis-gene-2947	BH695_2959	--	0,700369275910819	-0,107820914620964	-0,53008784130399	-0,0271593563170463	-0,247482582704799	-0,296245426415904	-1,89734801412592	-0,899552492133583
nbis-gene-2948	BH695_2960	--	0,187876410372108	0,475459442523724	0,419002975552455	0,22929983170086	-0,644383188271817	0,158552612845232	-2,65507835391834	-1,61823738275337
nbis-gene-2949	BH695_2961	--	-0,810814219842115	0,492531916435843	-0,234240315052264	-0,0481915598790542	0,568172392437742	-0,0810933582748385	-2,27684373260974	-0,853362511567822
nbis-gene-295	tig	--	-0,0730167122960343	-0,15877353571571	0,00332013476077793	0,105351042178326	0,567762232362076	0,158146663868402	0,900912570533626	1,10983170347691
nbis-gene-2950	BH695_2962	--	--	--	-0,428132774991736	-1,89976329843848	1,64061658857149	--	-2,05800356164894	-2,24816026845477
nbis-gene-2951	BH695_2963	--	-0,219859158924282	0,529174768886957	-0,483950842067884	0,398373548048856	-0,464544068678035	0,49075843301948	-1,79412503771464	-0,285749789065566
nbis-gene-2952	atn1	--	-0,197897491224588	0,00856230725378416	-1,10086371535095	-0,103609824098157	0,355327127995317	0,496966754977295	-1,31649598951548	-0,906175566847916
nbis-gene-2953	BH695_2965	LOC120014060	-0,0507020521726775	0,113230759798403	0,318360028562196	0,0500432561045945	0,197493874094472	0,03565771881118	0,825240668205434	0,085374581256213
nbis-gene-2954	BH695_2966	--	0,528483369377557	0,0973264616218373	0,00913689284154592	0,165365776250656	-0,0493277518276995	0,110787068641286	-0,216930084314368	-0,123840441480521
nbis-gene-2955	ccmA11	--	-0,0146693853020236	0,285741796580577	-0,138872975495091	0,13129066389511	0,512364730307241	-0,410788309488192	0,762785051407939	0,393449171302119
nbis-gene-2956	BH695_2968	--	0,192843171544642	0,0598099539679012	0,152807145681906	-0,192582244761843	0,366256241199873	-0,16689469890298	0,125696509356423	-0,0437898431070959
nbis-gene-2957	BH695_2969	--	0,25951226772125	0,194821395254814	-0,033434493949227	-0,0693117380226546	0,245369741910898	-0,242356824720135	-0,516551095620681	0,333799723609943
nbis-gene-2958	BH695_2970	--	0,178239515825007	0,255446014659195	-0,276493825289323	0,214717419125153	0,183107653225548	-0,221266381980611	-1,72310161789574	0,27240322476986
nbis-gene-2959	BH695_2971	--	0,323819877633247	0,594095776132232	-0,133867105022176	-0,334443664317687	-1,0474284105731	0,264960790972273	-1,21035287041009	-0,234209588448133
nbis-gene-296	asd	--	0,0702525033662706	-0,0926159018054387	0,205700562484447	0,139164421260156	-0,106773291858234	0,111326728777336	1,19335846815294	0,476779171812759
nbis-gene-2960	BH695_2972	--	1,78518175242288	0,740244766965544	-0,146132859730074	0,143982250235638	0,0475536182374216	0,844219223557269	-1,88750886193421	-0,727544040031534
nbis-gene-2961	BH695_2973	--	--	--	--	--	--	--	--	--
nbis-gene-2962	BH695_2974	--	--	--	-0,171264812425942	-0,601868473451539	0,111099906574023	--	-1,34242501044283	--
nbis-gene-2963	BH695_2975	--	--	--	--	-1,96111320174003	--	--	--	--
nbis-gene-2965	BH695_2977	--	-0,180974989720734	-0,0987523458273546	-0,450430484462011	-0,310013407349683	0,0684633838883388	-0,0588116387439787	-0,954775553957519	-0,645829918853494
nbis-gene-2966	BH695_2978	--	0,342807030774962	0,158232269246754	-0,0484440879144175	0,260596786277319	-0,313535284101032	-0,0414772948179283	0,122107047275154	-0,0969246862957496
nbis-gene-2967	BH695_2979	--	0,195974949816121	0,470840137312409	0,0440207041087442	-0,181848686242117	0,697825147867433	0,254479564754182	1,11945999330785	0,364855741061073
nbis-gene-2968	BH695_2980	--	-0,271329965537878	-0,371560863697511	-0,288313678225713	-0,0860237699833287	0,2391868563659	0,231779121461026	1,33259070540332	0,18269775129605
nbis-gene-2969	BH695_2981	--	0,0160944586105383	-0,116252473863587	0,10670808809394	0,322601203491039	0,178933835327358	-0,0545329101016844	-0,543740322031624	0,46525169332456
nbis-gene-297	dapA	--	0,267978014128501	0,369339463796388	0,190189115435701	0,114579063654552	0,338192059495191	0,192710457196845	0,721171245092747	0,438095985838122
nbis-gene-2970	BH695_2982	DI09_8p370	0,236155590896696	0,417155636155386	-0,0978784157299677	0,0721209825289491	0,192754640745722	0,138474068262922	-0,166111945243353	0,786181089863345
nbis-gene-2971	BH695_2983	--	-1,5569134846678	-0,420377582537132	-0,572510692077488	--	-0,856378820462807	--	-5,65217014171583	1,25284822708089
nbis-gene-2972	cobQ	--	-0,197302073955209	0,226150470794307	0,183094151567321	-0,137876702127229	0,633593481112685	-0,296025462465349	0,460896560245167	0,0205277958385553
nbis-gene-2973	BH695_2985	EFG77_pgp835	-0,096794309602606	0,0840260365299348	-0,186131802031495	-0,464739854372713	0,151541311404621	0,276789483921559	0,97937968340347	0,267755561414269
nbis-gene-2975	BH695_2987	--	-0,100665157566818	-0,544744627480144	0,35520925523875	0,283627144713808	-0,252297761076843	0,332318662773904	-0,22598721487119	0,0957961555143938
nbis-gene-2976	BH695_2988	--	-0,197302073955209	-0,423382736297775	-0,191841999589245	-0,410857814142696	-0,0227882328844951	-0,147575056579418	0,231840737415263	0,618085672018972
nbis-gene-2977	BH695_2989	--	-0,208903892646353	-0,169732411149087	-0,0173401028112412	-0,229588465609342	-0,252323519970706	-0,229479708767054	0,773276151443214	-0,662400897300886
nbis-gene-2978	BH695_2990	--	-0,400181888179714	-0,0501804181425783	0,124896607959178	0,0102401933580426	-0,307188955840061	-0,211681421085435	-0,444645766313623	-0,0302213039337354
nbis-gene-2979	clpP	--	-0,272863335518619	-0,18807418962733	0,141420124410105	0,314586218046568	0,0885675497324024	0,0275613476144739	1,68970442270225	0,0781427555732975
nbis-gene-298	BH695_0308	PCC_0441	0,141822907946859	0,385667005304982	0,153179775871152	0,0857718859405759	0,391995438368142	-0,0351577384355609	0,712378924019258	0,306750422659391
nbis-gene-2980	BH695_2992	Gasu_05450	-0,261662008723827	-0,179876941668699	-0,127760369604458	0,351246079582286	-0,0644556155226594	-0,18619931377419	1,26599676168078	0,565978802721022
nbis-gene-2981	BH695_2993	--	-0,0305085712423633	-0,0204347011253143	0,0910029487950225	-0,212770534003438	-0,390683714637748	0,233762969414558	0,0311526923815366	1,06016820802692
nbis-gene-2982	accB	accB	-0,206290102099479	0,117924731710707	0,0843893523543142	-0,249172873759294	-0,327822269753298	-0,193472598663063	0,792206451005165	0,716755235588566
nbis-gene-2983	efp	efp	-0,444208240399067	-0,149635089586381	-0,0602194129627946	-0,27969018022401	0,0130601001931326	0,161246208692449	1,65787761731489	1,11603097434436
nbis-gene-2984	BH695_2996	LOC9635061	-0,976018900906419	-0,333657823081693	0,359169607677917	-0,344252049648124	-0,0956415385828429	-0,0809045562401767	-0,0280532905319223	0,267910163270771
nbis-gene-2985	BH695_2997	--	-0,0299538913718212	-0,187720157646254	0,873317869330568	0,087384688180555	1,67116366005517	0,321780137760331	0,692599825334	-0,7479757052451
nbis-gene-2986	BH695_2998	--	0,341968881318096	-0,121139161792731	0,234183047220497	-0,0200696089796755	-0,476773544972787	-0,570004737793254	-0,918941377292154	0,121060201043487
nbis-gene-2987	BH695_2999	--	-0,132379818159365	-0,224636290883526	0,0786511778854054	-0,289987138609043	-0,626839518676238	-0,68290369733457	-1,52656777517158	-0,251015594849523
nbis-gene-2988	hsdR	--	-0,0944950849176199	-0,273715543069541	-0,129368432377013	-0,0271864228399257	0,591734288887922	0,582378302130694	-0,419348443515694	0,0147418256265644
nbis-gene-2989	hsdR	--	-0,513901491157268	-0,765998336799017	-0,0437393697977022	0,0635970252990909	0,0748313051408838	0,187450418201884	1,30896820030903	-0,0413800229535999
nbis-gene-299	BH695_0309	H257_05068	-0,327461737720231	0,169701857512061	0,180870757716842	-0,23994384224588	0,295111310316159	0,0998279672838979	1,65618577917928	0,334846913186356
nbis-gene-2990	BH695_3002	--	--	--	--	--	--	--	--	--
nbis-gene-2991	BH695_3003	--	--	--	--	--	--	--	--	--
nbis-gene-2992	hsdS	--	0,381387296802097	0,17136663982068	-0,349454970423766	0,324421895684345	-0,24880866549471	-0,387669764845434	-0,0229024511097757	0,566911735171278
nbis-gene-2993	BH695_3005	--	0,431811559806929	0,250248074848375	-0,820655035383751	0,277177577859706	0,185566329948479	0,0317965996889667	-1,16630514744047	-0,0752197407555848
nbis-gene-2994	BH695_3006	--	--	--	--	--	--	--	--	--
nbis-gene-2995	BH695_3007	--	-0,818646893970405	1,85536100452295	0,404291473982465	-0,0266624370453909	-1,58104371672451	-0,392553174290333	0,590842670277168	0,273514759220129
nbis-gene-2996	BH695_3008	glmS	-0,255839722623781	0,0213852829995875	0,0544355828997316	-0,31266910469177	0,608675766625744	-0,250001905914206	1,15453637591644	0,478469800600995
nbis-gene-2997	adk1	--	-0,0517173627974632	0,00348184914777057	-0,0551834798061764	-0,200301238519798	0,361239322958332	-0,11941655450945	0,228540959817123	-0,313743837269947
nbis-gene-2998	secY	secY	-0,0517962968420385	-0,0322194586940205	0,276189446281613	-0,0383957231010953	-0,39264487107527	0,38826147836483	1,46379554277236	0,243330358622309
nbis-gene-2999	BH695_3011	--	0,353156476566209	-0,149287595617616	-1,1504240716617	-1,39313260193171	0,780509597285318	0,180037747671305	0,362315412187037	0,549199622715577
nbis-gene-3	BH695_0011	infA	--	--	--	--	--	--	--	--
nbis-gene-30	BH695_0038	--	-0,0208967870440225	0,148568680921756	0,0249985176420133	-0,055277898356532	0,305169592183471	0,391725854882769	0,543917651809421	0,325254159017791
nbis-gene-300	dxs	PCC_0173	-0,126833013534445	-0,044593130169099	-0,0387481900585578	-0,151645487133528	0,320865200518825	0,103708355575027	1,51071730634458	0,275802323483276
nbis-gene-3000	rplO	rpl15	0,301270387513487	-0,261418499522543	0,0614425247418299	-0,339705457429977	-0,0689218716970298	0,948144347643663	1,27652699575234	0,0439378316222826
nbis-gene-3001	rpsE	rps5	-0,0462581118191359	0,0862956679801812	0,452836155086939	-0,412725489128847	0,358110198071707	1,06522567136525	1,18200403372846	0,0185425999977257
nbis-gene-3002	rplR	rpl18	-0,249004956576955	0,0371066892825814	0,0989517882575991	-0,56238161011178	-0,0809198776583964	0,236407806376847	1,47761264235122	0,60695498278138
nbis-gene-3003	rplF	rpl6	-0,180277320376355	-0,229041939117082	0,187160217186758	-0,21740982590992	-0,315086463275483	0,267550710918692	1,45761407578373	0,528743067179641
nbis-gene-3004	rpsH	--	0,183022346451321	-0,157966803489098	0,173277866611043	-0,384145891394818	-0,52245588382664	-0,0230578361383626	0,633393441328822	-0,26032583804335
nbis-gene-3005	rplE	rpl5	0,0928122732437899	-0,154147582517613	0,167276416884374	-0,264841256858173	0,177733833545641	0,329992319719631	0,800728080757294	0,727221840114711
nbis-gene-3006	rplX	--	-0,118128873461719	-0,452052466636637	0,0303833930581922	-0,642234056189084	-0,144523866435473	-0,0103520669077962	2,03937844846208	0,682950803870504
nbis-gene-3007	rplN	rpl14	0,240029055947225	-0,384648473057005	0,0867083426521631	-0,387648922619425	0,131687905492688	0,655042829135358	1,2724502014877	0,590292580336857
nbis-gene-3008	rpsQ	rps17	1,26522471553076	-0,177296112410603	-0,698834090588226	-0,585049163617845	-1,26374068266031	0,752200185849359	0,405654702162606	0,925092958108128
nbis-gene-3009	rpmC	rpl29	-0,349553452189531	-1,01143851153431	-1,60819447877511	-0,609769012941889	-0,198344909748177	0,27658266111005	1,38840734066221	0,961196798363169
nbis-gene-301	BH695_0311	--	2,41592714792519	-0,990795055142026	--	-0,815062695322893	-5,77611161953288	--	-0,628139768615794	-0,397000313396702
nbis-gene-3010	rplP	rpl16	-0,181928443956654	-0,345199098015472	-0,0367833232730062	-0,210658245225912	0,0111072099724502	0,423702233130312	1,43185446721724	0,56651269272069
nbis-gene-3011	rpsC	rps3	-0,0943551422706877	-0,230666496148614	0,236861312633665	-0,181556355154538	-0,185241734900021	0,0190361710073081	1,9078005180306	0,759844239878889
nbis-gene-3012	rplV	--	0,263276723482216	-0,402364336618219	0,259176770701405	-0,302031353746105	-0,140408312016291	0,653765145107761	0,865276227133481	0,170707985324121
nbis-gene-3013	rpsS	rps19	-0,510891532282042	-0,56916167781371	-0,627421118472506	-0,832578709724532	-2,33451763209919	0,399567096478338	1,23638128128392	0,481121696238056
nbis-gene-3014	rplB	rpl2	-0,466272967110779	-0,275412194276743	0,301688994834422	-0,0508249521598536	0,260094206880923	0,251517602802431	1,50506441663885	0,131950920906926
nbis-gene-3015	rplW	rpl23	-0,383345942208766	-0,0956425210215665	-0,116988114548717	-0,291596502886279	-1,27132922805538	0,6478384582086	-0,0576835050841847	0,879556602627307
nbis-gene-3016	rplD	rpl4	-0,054452764246113	0,0641400070325363	0,37685478249638	0,189517324097891	0,50225844466994	0,331663978328512	0,977609753215241	0,420133192064451
nbis-gene-3017	rplC	rpl3	-0,154872183219549	0,0708405662729344	0,271976071417058	0,00713265217650749	-0,244289990856181	0,135319243636432	0,866551417769697	0,440203057610917
nbis-gene-3019	glnB	--	-0,0521184574571195	-0,509011318016036	-0,410061399778879	-0,140507481244023	0,179059894521376	-0,117228021407419	-0,911190515238186	0,714889807563055
nbis-gene-302	BH695_0312	--	5,34256636290871	--	--	0,93092643604816	--	--	--	2,07660014552417
nbis-gene-3020	BH695_3032	VOLCADRAFT_89542	-0,191926712330269	0,180536656625864	0,228920549868812	-0,23941166511931	-0,612545431895539	-0,436764929769454	1,272081678108	-0,182238638747657
nbis-gene-3021	BH695_3033	--	-0,518560784108527	-0,359899977535122	-0,173221205860585	0,125507808847222	-0,377161753426773	0,535717501648165	1,14478238276132	0,203468920306588
nbis-gene-3022	BH695_3034	--	0,460346096703587	0,355708047824489	-0,0430535496004069	-0,51689109095555	-1,03322378374936	0,0878669160658738	-0,540899256813295	0,329834723762108
nbis-gene-3023	BH695_3035	--	0,124507740731609	-0,0516954316060016	-0,12898102512624	0,109530425998038	-0,113172523421468	0,552721937037886	0,804565099052958	-0,631913966354099
nbis-gene-3024	BH695_3036	--	--	--	--	--	--	--	--	--
nbis-gene-3025	BH695_3037	accD	-0,175453723837698	-0,185201187306495	0,205445522995008	0,0718773953876039	0,00677936351773558	0,53480341638947	1,12374248980735	0,138480349782134
nbis-gene-3026	BH695_3038	--	-1,05669905903995	-0,0334639556284788	0,122172535129023	-0,342584474747473	-0,637919218754593	-0,797318203801212	0,0537087861505225	-0,387062337052868
nbis-gene-3027	BH695_3039	--	0,187876410372108	-0,0203085631430002	0,00827753941035434	-1,26910654675181	-1,00224391796818	-1,05001625768897	2,59235095022362	0,4417117895191
nbis-gene-3028	BH695_3040	--	-0,0489602779703693	0,158874533712429	0,274013170347187	0,0590039193710214	0,257590943785692	0,510578660188282	0,683506767788126	0,607497023085771
nbis-gene-3029	BH695_3041	--	0,453468002511672	0,140539796420312	-0,0922257706807503	-0,200298475242647	0,37319134230962	0,836080234815535	-0,430720493112546	0,746686603995847
nbis-gene-303	BH695_0313	--	0,951975484287467	-0,404176023845817	-0,84333327147194	-0,189819201450613	0,473131344646789	-0,285518650935377	0,611742553007878	0,813896896285157
nbis-gene-3030	BH695_3042	--	0,120715445182371	-0,0897353049185351	0,0415012881728243	-0,189222954618813	0,286556293668916	0,402096113963798	0,886018484871379	0,0728934701330661
nbis-gene-3031	BH695_3043	--	-0,333533149075811	-0,0963527138662958	-0,335707966707051	-0,774801268716486	-0,202006495745952	-0,0805088478441783	1,85608106691123	1,13036248948732
nbis-gene-3032	BH695_3044	--	--	--	--	-0,582266511509532	--	--	--	-1,15609141419762
nbis-gene-3034	BH695_3046	--	-0,541487263795873	0,274999419029598	-0,124006723460905	-0,258695343722588	-0,711086753561867	-0,350300929063405	-0,354627206934133	-0,466057521007069
nbis-gene-3035	BH695_3047	--	0,0317595214693292	0,383734933277067	-0,0853746611166619	-0,383393423132979	0,387816654370554	0,44259145713943	1,07875379627567	0,49787498147396
nbis-gene-3036	BH695_3048	--	2,59694862282283	0,588888869994176	0,263620412540396	-1,14335977579391	-0,650626488639538	-0,0806192553755433	-1,87338654670539	-0,241765850191086
nbis-gene-3037	BH695_3049	--	-0,030707140062778	0,393457843012708	-0,455329093928446	-0,302248816387725	0,36161152639092	-0,711061168664207	-1,21846542753744	0,492819081366397
nbis-gene-3038	BH695_3050	--	0,0174487360086014	0,123030423283002	-0,108130104816157	0,0570962856939893	-0,911165415203162	-0,363930764947134	-0,475975550889355	0,670573296358921
nbis-gene-304	BH695_0314	--	--	--	--	-2,21300166885098	--	--	--	2,49243532698467
nbis-gene-3040	BH695_3052	--	--	-1,89357806854326	5,43055625986266	1,24400387766702	-5,55810027481261	--	--	--
nbis-gene-3041	BH695_3053	--	--	--	--	--	--	--	--	--
nbis-gene-3042	BH695_3054	--	-0,823618916670525	-0,994651183418005	-0,415521280119419	0,0514648358267369	0,511519905925975	-0,205428968320421	0,858744215563526	0,212330891148284
nbis-gene-3043	BH695_3055	--	-1,5157233005565	-1,25202341194806	-1,75621109404864	-0,176888908909055	0,889490049806484	-0,315378185791314	1,74098974973792	1,68734909331451
nbis-gene-3044	BH695_3056	--	--	--	--	--	--	--	--	-2,61512264144589
nbis-gene-3045	BH695_3057	--	-1,57602905811592	-0,731372100191145	0,44160236846886	0,495026644756048	1,17270607679417	-1,03492288179687	-2,53061554005247	-0,873279892675714
nbis-gene-3046	BH695_3058	--	-0,459364877635067	0,0354286150938795	0,0967651738873825	-0,220872271763629	1,19019573332025	-0,174267326516909	0,481138716600467	0,483880832464746
nbis-gene-3047	BH695_3059	KGF54_001069	0,173937150495428	0,35996853629706	0,191721896062238	0,043298524178023	-0,248273455838169	0,163633476030657	-1,38054781313528	0,0552438007653157
nbis-gene-3048	BH695_3060	PCC_0390	-0,0409257538083623	0,109985137951335	0,325510824667103	-0,450276805777357	-0,371995882746998	0,0158830733516548	-0,163279510373925	-0,618961370552512
nbis-gene-3049	BH695_3061	--	--	--	-4,97550411123516	-2,21300166885098	-4,9883676128691	--	--	-0,174992778830253
nbis-gene-305	BH695_0315	--	--	0,380698326577296	-1,23667084955305	0,164056328624342	1,08533134257148	-0,587367235054983	-1,70338979855064	1,3854113978611
nbis-gene-3050	BH695_3062	--	-0,40680020582944	-0,112372454089773	0,818421503248668	-0,469435749619841	-1,27834691159677	-0,511819626945554	-0,4720942090906	0,641250621482598
nbis-gene-3051	BH695_3063	--	-0,0688988559991193	-0,186834594605746	-0,385570639753253	0,39443058785674	0,913132044515686	-0,10870540190494	1,17783929221719	0,287070804870882
nbis-gene-3052	BH695_3064	--	-4,65876591201824	-0,808566417499818	0,141462756932459	-0,815062695322893	-1,76478497015567	--	-1,59973317542219	-0,82249858780408
nbis-gene-3053	BH695_3065	--	-0,0301365298714166	-0,0202460763268177	--	0,616017192048847	-1,1569615939942	--	-1,94461337349365	1,35219304445056
nbis-gene-3054	BH695_3066	--	5,34256636290871	-0,020142781793265	-0,428132774991736	-0,265447466561981	-4,9883676128691	-0,0791538459573421	-6,51353992431172	-0,7479757052451
nbis-gene-3055	BH695_3067	--	-0,0305957352184138	0,310728530430943	0,55587782943782	0,367653661296565	-0,00741076922073242	-0,358820946803148	-1,79786544085175	0,80968535052013
nbis-gene-3056	BH695_3068	--	--	--	--	--	--	--	--	--
nbis-gene-3057	BH695_3069	--	-0,600422477576904	-0,650685004690724	-0,6231734809043	-0,323964529689527	2,29768787872766	2,77598442842086	-2,68725065073497	1,16102205549435
nbis-gene-3058	BH695_3070	--	0,527029855662777	0,169253924405236	-1,00275893519702	-0,312787440393694	0,514431344820031	--	-1,2192446443561	0,105904420831681
nbis-gene-3059	BH695_3071	--	-0,430342113734164	0,17112928957874	0,00827753941035434	-0,0758062066018339	-1,00224391796818	--	-0,69707333982518	0,231097167159258
nbis-gene-306	BH695_0316	--	-0,142523206820857	0,0747378453385494	0,149862748384052	0,217801904164143	-0,195464393097363	0,0169164767320184	0,0882493627444566	-0,0542330988289431
nbis-gene-3060	BH695_3072	--	--	--	--	0,374276807317371	-4,9883676128691	--	--	-2,27804448567319
nbis-gene-3061	BH695_3073	--	-0,0304147023443023	0,810086720618126	0,145017133243471	-0,104865931161812	0,476840903010955	-0,0803712630697088	-0,396291277207181	-0,281002124134704
nbis-gene-3062	BH695_3074	--	-0,943574881715337	0,231326590281361	0,340371793569208	0,630912821824694	-0,366525207395713	-0,0809045562401767	0,144095958549565	-0,426035037189567
nbis-gene-3063	BH695_3075	--	1,06886149661994	-0,433357643321862	0,44415325751555	0,149278193715507	-0,161631960474431	-0,232099689343036	-0,106889179439209	-0,258804843061266
nbis-gene-3064	BH695_3076	--	-0,030348006021392	--	-1,82372848509403	--	-0,599455656530183	--	-0,862164966095543	-1,92075961830558
nbis-gene-3065	BH695_3077	MICPUCDRAFT_1409	-0,121255039567332	0,03420895830607	0,153692240414108	-0,0395892229149856	-0,0309905350142774	-0,312880820891387	1,19202440766073	0,39144259730057
nbis-gene-3066	BH695_3078	F751_5494	0,0278616007212201	-0,180608104197827	-0,0466358138917068	-0,62066310423003	-0,122329533794162	0,0831352027172033	0,395237544838522	0,139222338657091
nbis-gene-3067	BH695_3079	--	--	1,25038237616061	-0,829378654643282	0,54378797462072	--	5,00539388776455	--	--
nbis-gene-3068	BH695_3080	--	-0,443917309089639	-0,329420218321987	-0,128984309794746	-0,186385370964994	0,357177651970408	0,0557439701611172	1,11672728222152	-0,763303617109541
nbis-gene-3069	BH695_3081	--	-0,00621458064742129	-0,219633761751276	0,145717099285061	0,0109052305050458	0,325494226804742	-0,0476093982462515	0,948550812427176	0,757452629165074
nbis-gene-307	BH695_0317	--	-0,327343180126281	0,205497659070235	0,217320602825715	0,0141462084452194	-0,290321195922976	0,162504839607927	-1,09398227241984	0,360654712010447
nbis-gene-3070	BH695_3082	--	-0,0409023820366913	0,0890952429763156	0,265993391080374	0,190568388098205	-0,762662254852542	0,447822308190813	1,43053794030355	0,817269304135859
nbis-gene-3072	BH695_3084	--	0,27637497244139	0,114300311256817	-0,0694753310414849	-0,239152504463221	0,117962394659126	0,394020723292818	0,0416338238339399	-0,788564752097033
nbis-gene-3073	BH695_3085	--	-0,0212475324801997	-0,00508778655249225	0,0584128369618088	-0,184234318792299	-0,162393032867547	-0,169453562950981	1,46621019686272	0,062033367343352
nbis-gene-3075	BH695_3087	pcr	0,0573648679502443	-0,320308901313505	-1,26080215109183	0,3500593755413	0,892799984152939	0,115388221177686	0,476606088361344	0,176909515170262
nbis-gene-3076	BH695_3088	--	-0,448253275893973	-0,636753780060035	-0,15884373371998	0,122028030992844	0,233127814271035	-0,252297431120913	0,860113185848041	0,649251975265355
nbis-gene-3077	sdhB	--	-0,00302906467945861	-0,329401988813557	0,133959593381966	0,449809909545303	-0,378647039518727	0,0978153604335154	0,519448518284134	-0,190893252526839
nbis-gene-3079	BH695_3091	EFG77_pgp862	0,0287910397288108	-0,124759380796465	-0,0438527768446963	0,0133561650606586	-0,516031233751978	-0,0101335512893782	-0,452305876110875	0,964652926056955
nbis-gene-308	BH695_0318	--	-0,297280400640207	0,0491808315145419	0,0270582482845372	0,312320635145849	-0,0152074774161156	-0,0129043735381734	0,799542675341485	0,702715201437574
nbis-gene-3081	BH695_3093	LOC112351260	-0,248481672816829	-0,173554526354551	-0,0182139073869633	-0,249342804705553	0,386830829423556	0,642986944879273	1,24283675548397	-1,14641698131181
nbis-gene-3082	BH695_3094	CHLRE_17g702500v5	0,220048075464345	0,138363298020042	0,0815982815684111	-0,0926745385384989	-0,0194177248065538	0,169449750178995	-0,577127149702874	-0,33834271264557
nbis-gene-3083	BH695_3095	--	-0,821803030436762	-0,395342976883255	-0,129600006813141	-0,150818417573119	0,0110730914582382	-1,19747857565456	1,75515382539887	1,47475434919876
nbis-gene-3084	BH695_3096	--	1,24048467076882	--	--	-0,436979463613197	-4,9883676128691	--	-3,38644967784823	-1,31216388658607
nbis-gene-3085	BH695_3097	--	-0,164950874419536	-0,446638289350247	-0,0829017484615697	0,257602947616967	0,407276205400086	-0,312638138345757	-1,44117979293828	-0,628527820156928
nbis-gene-3086	pilN	--	-0,627691323181931	-0,167302346129029	-0,544104538050816	0,297800680941107	0,629455679946662	-0,855290363689005	0,63661807872983	0,15547569750979
nbis-gene-3087	pilO	--	0,55339610610922	0,554938339542971	-0,190271573123897	0,405763573280372	0,200144178453261	-0,495607483741348	-0,638963615517958	0,230699881891115
nbis-gene-3088	BH695_3100	--	-0,132816730825344	-0,178314367844868	0,101690410860748	0,162236101987747	0,507485383085454	-0,543256390110285	0,991082434198398	0,068549195675492
nbis-gene-3089	BH695_3101	--	-0,200392876460459	-0,0429094385406455	0,109949110003692	0,322371140164323	-0,35757330189276	0,100917395520766	-0,433312542114636	-0,133223557917784
nbis-gene-309	BH695_0319	--	0,46124631825489	0,343682052260008	0,677444815923706	0,538059908602357	0,255036241150109	-0,463847399199766	-1,33413302047946	-0,207801770193644
nbis-gene-3090	BH695_3102	--	-0,0306980581461421	0,916392824127623	-0,065226199298681	-0,643675121227079	-1,51804443325242	0,650051426641951	0,401446301127373	1,2409706150751
nbis-gene-3091	BH695_3103	--	-0,0992533589636068	-0,24483988620572	0,00684484157802568	-0,107729980041565	0,369643057048881	0,142508978709854	0,668592844123478	0,384603818150119
nbis-gene-3093	BH695_3105	--	-0,0994546029995767	0,339333115393202	0,163564751350595	-0,159028504646798	-0,0465308263021734	-0,0815296907625283	-0,903251361834591	-0,83993634453839
nbis-gene-3094	nadC	--	-0,0979329084781096	0,292980542160951	-0,00431174311104844	0,0979271401551297	0,0766438880606864	0,155556625853773	0,362927749250299	0,469014699360521
nbis-gene-3095	BH695_3107	--	0,24721261739771	0,3732197790347	-0,891306026038792	-1,20231554527269	-1,63189610264708	0,123716814132585	0,976241589130345	0,4417117895191
nbis-gene-3096	BH695_3108	--	0,195400206540969	-0,571125668576399	-1,07153503037941	0,611006809962302	-3,22106981894644	-0,241251778831	-0,80368406121859	-0,127380975220047
nbis-gene-3097	BH695_3109	--	--	--	--	-1,49909336348309	4,1442155168858	--	-4,68057673490944	-0,178559133423338
nbis-gene-3098	BH695_3110	--	-0,252307851332885	0,197661108270478	0,213955618318167	0,475663488138315	-0,306321229278225	0,24397563635747	0,289943571880818	0,381653801896252
nbis-gene-3099	BH695_3111	--	--	--	--	--	--	--	--	--
nbis-gene-31	BH695_0039	--	-0,585757148944126	-0,0202016777993525	0,144376958028775	-0,819538298569279	0,685364586014165	--	-1,05172426482437	-1,42644437923184
nbis-gene-3100	BH695_3112	--	-0,186882577480521	0,0429458364422024	-0,0080299450686008	0,185322550770728	-0,144867747479173	-0,64962514462851	0,138782248543652	0,157302154588023
nbis-gene-3101	BH695_3113	--	0,0285742692810895	0,0510528208788678	0,239159528659578	-0,158252546880222	0,00407665816489198	0,17331043409285	1,12064806632014	1,10201636599343
nbis-gene-3102	BH695_3114	--	0,147405873275312	0,135088795995207	0,0444832756356539	0,00520302788394981	0,179230799465292	-0,245583557310288	0,326668743247327	0,350730037890201
nbis-gene-3103	BH695_3115	--	0,226308624915504	0,191469825724273	0,201065758457206	-0,177918259914969	0,971349763271713	-0,251181380999557	-0,58784703023627	0,145447918545026
nbis-gene-3104	BH695_3116	--	0,813399292172468	0,652692314841002	0,210390556718399	0,00358496959298067	0,904189117767546	-0,520195847468798	-0,542609206650994	-0,339117002010879
nbis-gene-3105	BH695_3117	--	-0,278417621570295	0,328671899139015	0,0824704979619395	0,115268467880127	0,305658313816707	0,660537219009099	-0,482874774035419	-0,00749300779785399
nbis-gene-3106	BH695_3118	--	--	--	--	-5,37089318029147	--	--	--	--
nbis-gene-3107	BH695_3119	--	-0,500980860313809	0,134010348714751	-0,218555011372518	-0,116335203553702	-0,638575042479054	-0,0813660052948952	0,780184637332653	0,0805934352601024
nbis-gene-3108	BH695_3120	--	0,151002805431635	0,0970995298026556	-0,0989591576778325	0,141867766910709	0,0285275844583671	0,157180597057396	0,663990021196776	0,367623602596956
nbis-gene-3109	BH695_3121	LOC107868067	--	--	--	--	--	--	--	--
nbis-gene-311	BH695_0321	--	--	-0,976577473838171	5,11696686816761	--	-2,33451763209919	--	-1,34242501044283	-1,13110067942398
nbis-gene-3110	BH695_3122	--	--	--	--	--	--	--	-0,628139768615794	-0,576415249403339
nbis-gene-3111	BH695_3123	--	0,413828651654318	-0,150555040818519	-0,243316423764228	0,00052678623132219	-0,331295539189076	-0,199662018019055	0,0943878531126374	-0,803190212101014
nbis-gene-3112	BH695_3124	--	0,0224765077429899	-0,0876497803716851	-0,0530927295465332	0,193193687099892	-0,297912373893465	-0,0445088085815019	-0,651042402114941	-0,221089741675326
nbis-gene-3113	BH695_3125	--	0,273060128762525	0,100486091217855	0,0816844831449621	0,37883847405444	-0,0833515854289218	-1,23100367973117	-1,38683580369114	0,480121650353434
nbis-gene-3114	BH695_3126	--	0,265261971393883	0,26376876432997	0,423832841397582	0,0474329977206103	-0,413853457327969	0,0775940549695099	0,366848274202553	0,77458270393689
nbis-gene-3115	BH695_3127	--	0,302795054869872	0,226244890900631	0,0422389202756672	-0,390695324618915	0,164670495374933	-0,218262662439322	0,527350145836045	0,326782317983113
nbis-gene-3116	BH695_3128	--	0,179191602395251	0,403743725579284	0,142350670890537	-0,0570866985640087	0,619051113352963	0,115959305126102	0,595855831817225	0,1572594608116
nbis-gene-3117	BH695_3129	--	0,140852723211929	0,488399665106134	-0,256251670936671	-0,173583692809481	-0,387098062836665	0,761090641990818	0,146845834708578	-0,112396055471895
nbis-gene-3118	BH695_3130	--	--	--	--	--	--	--	--	--
nbis-gene-3119	BH695_3131	--	0,091777862566236	0,390520092559185	-0,0769193843239654	0,130160078663541	-0,597818253605063	-0,452340141545361	-1,46666165342054	-0,455523523450173
nbis-gene-312	BH695_0322	--	--	-0,808566417499818	0,854884637869909	-0,982936446464926	-1,41388475792682	--	-2,58531734109601	1,11706572655851
nbis-gene-3120	BH695_3132	--	0,250602182781361	0,0749332236965479	-0,030180594841359	-0,282972165568608	0,413541298236609	0,0114518919428568	-0,750029375827334	-0,652553057119798
nbis-gene-3121	speB2	--	0,0336103227496349	0,31671590497965	-0,350139817196711	-0,250465343813965	1,11597766314426	-0,391436993922102	2,04496751109031	1,35184249815919
nbis-gene-3122	hypA2	--	-0,74187225691776	0,768067639409658	0,257517547846509	-1,15472855152701	0,114464588262718	-0,847513191177977	-0,0229024511097757	0,69568326580087
nbis-gene-3123	hypB	--	-0,213910405965541	0,260628416046312	-0,315036225354015	-0,648787838288856	0,76643706359391	-0,970394354830138	0,993944131937428	0,137140810522426
nbis-gene-3124	BH695_3136	--	-0,391399151952555	-0,370032796642825	-0,69158604690549	-0,640077476192417	-1,13560149823182	-0,0805088478441783	0,0398702954949804	-0,639989521322323
nbis-gene-3125	BH695_3137	--	0,158644391906897	-0,123472001958985	-0,542914422679262	0,554926014015349	-0,0488034826344789	0,0626651798779705	-0,772864117374033	-0,711185295947061
nbis-gene-3126	BH695_3138	--	-0,145638089656283	-0,336756337749992	-0,15713664161239	-0,154087190498052	0,436905560044817	0,0555459058242118	0,168920030492075	-0,666283405674777
nbis-gene-3127	BH695_3139	--	0,223234284490224	0,241794898724145	0,0126033676518211	0,302927696668357	0,00950616211166563	-0,126926711820693	-1,96985811643287	-0,640479322654693
nbis-gene-3128	BH695_3140	--	-0,0475893451989827	-0,255067134513792	-0,693041631976523	0,809354802994983	0,607889170015052	0,257510619192479	1,01280848377593	-0,143555096775897
nbis-gene-3129	BH695_3141	--	0,604280637309355	-0,313150918810653	0,358678989443577	-0,206474875587303	-0,289440670041562	-0,290025151218875	-0,841055147668056	-0,650247088726328
nbis-gene-313	BH695_0323	--	--	--	--	--	--	--	--	--
nbis-gene-3130	BH695_3142	--	0,165306121555071	-0,139314212518759	0,0837623823045491	0,357108500314576	-0,0527656602687739	-0,0412329532631422	-0,737009058697704	-0,41864132905141
nbis-gene-3131	BH695_3143	--	0,221605934903333	-0,295901455321189	-0,333539381567457	0,314322729347334	-0,396236941724838	0,307350156186754	-0,0576835050841847	-0,541110336693125
nbis-gene-3132	BH695_3144	--	0,782693160862186	0,137756172227737	-0,0465712468844305	0,332687292435295	-1,00650214589121	0,707086094225826	0,260037321138521	-1,35816273770571
nbis-gene-3135	BH695_3147	--	-0,673241368015759	-0,570669069726407	-0,870464113520668	0,23949884156659	0,136661886894364	-0,0295857649128255	1,21884408777969	0,193886550051465
nbis-gene-3136	BH695_3148	--	0,504897172276987	-0,0203313813623279	-0,844666315377938	0,034001759479136	-0,513645030468126	-1,82393973486917	-1,72793679800295	0,330652092811558
nbis-gene-3137	BH695_3149	--	0,119537771149006	-0,663109953032811	0,404291473982465	0,516142990285988	-1,06179010804098	-0,0791538459573421	-0,241833462183279	-0,892179283475302
nbis-gene-3139	BH695_3151	--	0,694756129325682	0,86675793001446	-0,224637607663779	1,13062661561218	0,590904345556582	0,177359104686489	1,17779440678975	1,09726837362017
nbis-gene-314	BH695_0324	--	0,927418078025119	--	--	--	-0,856378820462807	--	-1,0440490915635	-0,576415249403339
nbis-gene-3140	hisG	hisG	0,711090823586667	0,324085970209844	0,181217175256881	0,288236548501424	-0,264171707545514	0,571698976442767	-0,696543066761979	0,468483798636767
nbis-gene-3141	BH695_3153	--	-0,557463562425885	-0,00837886355547186	-0,635376097529579	0,469552146942051	-0,24404992831735	0,298701503225008	0,838010855584767	-0,152934913489152
nbis-gene-3142	BH695_3154	--	0,264113834925424	-0,431856197091487	-0,372746771436976	0,387119097652442	0,200025284144779	0,402946295409907	0,412797652206457	0,218640256292552
nbis-gene-3143	BH695_3155	--	0,0549927849827229	-0,177076847594741	0,108062826238469	0,676781140049795	-0,123158010576941	0,0488591980079824	0,948958630751304	0,0548693998984532
nbis-gene-3144	BH695_3156	--	--	--	--	--	--	--	--	--
nbis-gene-3145	BH695_3157	--	--	--	--	--	--	--	--	--
nbis-gene-3146	BH695_3158	--	0,283112701371881	0,225745066310916	-0,677086608455958	-0,0270824793124423	-0,723154700558624	-0,0807098143597244	-2,7727997287796	-1,29759043088685
nbis-gene-3147	BH695_3159	--	--	--	1,09632019442031	0,162708024234338	--	0,891692416737153	-1,94461337349365	-0,729678208850891
nbis-gene-3148	BH695_3160	--	-0,05843132539714	-0,172535579630646	0,0251955782517806	0,366694615178806	0,0836631631427963	-0,145018895134068	0,113974588233946	0,436970069037793
nbis-gene-3149	BH695_3161	--	0,54020905489866	0,758511197922853	-0,00349050952422632	-0,167824156045505	0,0247307666263465	-0,0796363589184327	-2,46184562929671	-0,974255198725796
nbis-gene-315	BH695_0325	--	-0,287355884833202	-0,998066418231871	-2,88313827931447	-0,596843539304134	-1,1569615939942	-5,65526748330391	-2,6996796587235	1,35219304445056
nbis-gene-3150	BH695_3162	--	0,230826196858966	-0,171354761817395	0,0255410331471278	-0,0770764229531896	0,0867795246510759	-1,07514633697973	-1,71371829302162	-1,31242833663154
nbis-gene-3151	BH695_3163	--	0,00658173894433503	0,100488536853425	-0,113255210113891	-0,0512397504469746	-0,300002702684201	0,0629587501679789	-1,04532359153464	0,149188889029959
nbis-gene-3152	BH695_3164	--	0,256786475856547	0,240151983506369	-0,146453492393776	0,226042284979638	-1,29570032909289	0,798016689632906	-1,7679143351282	0,285848419334643
nbis-gene-3153	BH695_3165	--	0,281262037037574	0,139873715224049	0,0709921446481567	0,0999854071213246	-0,354061707407644	0,0675948672180314	0,84488084164671	0,769223158824642
nbis-gene-3154	nrtD	--	--	-0,238352403828042	5,68800463302299	-0,194278856153052	1,58307007949426	--	--	--
nbis-gene-3155	BH695_3167	--	--	--	--	--	--	--	--	--
nbis-gene-3158	BH695_3170	--	--	5,34755816547621	1,09632019442031	0,54378797462072	--	--	0,327716729931379	--
nbis-gene-3159	BH695_3171	--	--	--	--	--	-4,9883676128691	--	--	-1,64248241196457
nbis-gene-316	BH695_0326	--	5,02949977016501	--	--	0,761929172655151	--	-0,0791538459573421	--	1,57011282876446
nbis-gene-3160	BH695_3172	--	--	--	--	--	--	--	--	--
nbis-gene-3161	BH695_3173	--	6,32467837706759	0,780571005434036	0,286721651222646	-0,746515772957177	--	-6,23065609574842	0,0755341151034898	7,24322176070695
nbis-gene-3162	BH695_3174	--	--	--	--	--	--	--	--	--
nbis-gene-3166	BH695_3178	--	-0,362715112163411	-0,493762686316817	0,0112155395100825	0,222415516649084	0,189596732208866	-0,0183993272551933	0,31953682579653	1,60624712953291
nbis-gene-3168	BH695_3180	--	--	--	--	--	--	--	--	--
nbis-gene-3169	BH695_3181	--	-0,101638450251332	-0,160137596415945	-0,255945148325261	0,29564722268926	-0,0395303061352154	-0,153594845401702	1,64315019681897	0,860224575810197
nbis-gene-317	BH695_0327	--	0,288347344264817	-0,0675910625256175	0,350758711652274	-0,32988538584982	-0,00741076922073242	0,615016699567775	0,596661592758087	-0,04009088578123
nbis-gene-3170	BH695_3182	--	-0,030466780294708	-0,427852404560095	0,500537475585799	-0,151104100998931	-1,82124662012432	1,19185942313906	0,640651694797622	1,60629263980577
nbis-gene-3171	BH695_3183	--	--	--	--	--	--	--	--	--
nbis-gene-3172	BH695_3184	--	--	--	--	--	--	--	--	--
nbis-gene-3174	BH695_3186	--	0,199415957687918	-0,00641430322811803	-0,0428551088473586	0,235157980756037	0,106159764351133	-0,328304901543483	-2,6140607943149	-2,07289448385492
nbis-gene-3176	BH695_3188	--	0,382171870977921	0,124972369795546	0,0960231806058127	0,241263553554692	0,263761238374175	-0,811956723340361	-0,640407927663717	0,190426877039664
nbis-gene-3177	BH695_3189	--	0,184149303426664	0,232170865245426	-0,0314821178193888	-0,154630847143463	0,508615235596947	0,110556745487171	0,436779412468084	0,365781930580263
nbis-gene-3178	BH695_3190	--	0,0989475147897586	0,272200406775789	0,347888841936303	0,128683562619266	1,28451077500668	0,154775953372568	0,247764101928396	0,319826382209265
nbis-gene-3179	BH695_3191	--	0,603023891151375	0,46933447212226	-0,0778651946568273	0,160633228534666	-0,0565261063280244	-0,149311142350553	-1,00997639498328	-0,0272883273826286
nbis-gene-318	BH695_0328	--	0,0591922275415354	0,372573629083493	0,0944487612501933	0,498552700895254	0,465022766508265	0,385278672020994	0,246109890679758	0,235319934345715
nbis-gene-3180	BH695_3192	--	-1,98616969454286	-0,220907568067097	-0,236324637143235	-0,0775039530426649	-0,575307598817604	--	-1,07107275682453	0,220309957719429
nbis-gene-3181	BH695_3193	--	0,220498350951829	0,230392782111588	-0,00397974493354296	-0,0158973793878097	0,238966854328888	-0,025892303851381	0,872646195892722	0,787923090775063
nbis-gene-3182	BH695_3194	--	-0,18815056959941	0,122716960271673	-0,198345837097408	0,115762665331169	0,0600620682241156	-0,0544692566404003	0,765377880246281	0,794867980559332
nbis-gene-3183	BH695_3195	--	0,105357720018656	--	-2,05164415654339	0,687354248936232	0,111099906574023	1,46653349790002	1,80433613720059	1,5970766956984
nbis-gene-3184	BH695_3196	--	-0,00621458064742129	-0,246300549570837	-0,25299150077557	0,017143261246294	0,250341800023432	0,221235446762821	0,338797966093044	-0,596635330365882
nbis-gene-3185	BH695_3197	--	-1,26226819458912	0,529174768886957	0,594410133635959	0,325750605038781	0,65949330299452	-0,744819826081068	-1,60323253232742	-0,335450438110522
nbis-gene-3186	BH695_3198	--	0,0738453045559411	-0,0248919937748139	0,0411644491898271	0,30376219674924	0,0537513819796964	0,455937168719656	-1,63617748321856	-1,43893086425229
nbis-gene-3188	hemA	hemA	0,0345688380730965	0,25499932531253	0,0696221300140412	-0,159576544340987	0,872743480141646	0,322541859136002	0,660298635425072	-0,0601733190149226
nbis-gene-3189	glpX	glpX	-0,0263125746412664	-0,0317054557389039	0,128680268149353	-0,0247355689138225	-0,359076053240988	0,185801184739968	1,31332938064433	0,878029126998268
nbis-gene-319	BH695_0329	--	-1,57602905811592	0,237056004145767	0,143882941441046	0,881275395802558	-1,4398757439443	-1,26831336117925	-0,0741501530725133	7,24322176070695
nbis-gene-3192	BH695_3204	--	-0,74187225691776	-0,122706371955458	0,0613977108544887	-0,248923600145386	1,83267684970975	0,27658266111005	1,19242604407874	0,573836038292995
nbis-gene-3193	BH695_3205	--	-0,376356371427012	0,369184971656699	0,251844986544307	-0,281063377610919	-0,253383058520755	-0,176299247431487	-0,52602808220949	1,16206469256595
nbis-gene-3194	BH695_3206	--	-0,199345512613562	-0,127084995859993	0,35629314147052	0,422309489319917	-0,0393228622513549	-0,435837825655377	-1,48019142559102	-0,453378489386825
nbis-gene-3195	BH695_3207	--	-0,112948441847046	-0,0589383200433629	0,274649568931977	0,0383160145580333	-0,226417118399448	-0,886324176803415	-1,05680342238349	-0,30429667476682
nbis-gene-3196	BH695_3208	--	--	--	--	--	--	--	--	--
nbis-gene-3197	BH695_3209	--	--	--	--	--	-1,36481821359836	--	--	--
nbis-gene-3198	BH695_3210	--	--	-0,976577473838171	--	-0,997249551026399	--	--	--	-5,13564716983756
nbis-gene-3199	BH695_3211	--	--	-2,6466425343394	-0,572510692077488	-0,944498783144216	-0,444185339425988	--	-2,99672826141636	-0,843470760258161
nbis-gene-32	BH695_0040	--	--	--	--	--	--	--	--	-5,13564716983756
nbis-gene-320	BH695_0330	--	0,283112701371881	--	2,58110148324965	1,24400387766702	--	--	-1,34242501044283	--
nbis-gene-3200	BH695_3212	--	-1,5024881740143	--	--	0,448690802242656	-1,41388475792682	-0,479296508106955	-5,08148085201199	0,327406787676907
nbis-gene-3201	BH695_3213	--	5,02949977016501	-1,48284765302528	-2,05164415654339	-0,669669664857993	-2,618672477762	-1,60564263137889	-1,34242501044283	0,135862707602599
nbis-gene-3203	BH695_3215	EV422DRAFT_526251	-0,142900165563748	0,0974763581581946	-0,026034330038556	0,334999700065964	0,421961071415743	-0,321512692843182	-1,31040209468425	-0,694987377981738
nbis-gene-3204	BH695_3216	--	-0,00488370594255459	-0,121279111452238	0,200091488807855	-0,0135269240887845	0,0695794108126118	0,453336274499044	-1,31560637295302	-0,000943322781914239
nbis-gene-3205	BH695_3217	--	--	--	--	--	-4,58840085631178	--	--	2,01771962478847
nbis-gene-3206	BH695_3218	LOC9661210	0,322086138658185	0,107612041254439	0,0489769914246677	-0,018043568566387	0,230684195541336	0,0881360213544207	0,886656902150798	0,679501394316053
nbis-gene-3207	BH695_3219	--	0,800196333015662	-0,0609896163161375	0,36319953799945	0,300122640184398	0,0671192706344133	0,197680033327598	-0,324445299046365	0,815447991721996
nbis-gene-3209	BH695_3221	--	-0,355056933103207	-0,197550978628769	-0,300814965049764	-0,071886757268063	0,622567616292973	0,422667675450186	0,423330104785969	0,159958634765368
nbis-gene-321	BH695_0331	--	--	0,693795434123971	--	--	-4,58840085631178	--	--	--
nbis-gene-3210	BH695_3222	--	0,0741524078492571	0,386406944499102	0,0190191349230744	-0,125666486681759	1,24695029499681	-0,579111420032668	-0,100851980101016	-0,897644331779833
nbis-gene-3211	BH695_3223	--	--	0,937285268613938	--	-0,997249551026399	--	--	-1,45189667951286	--
nbis-gene-3212	BH695_3224	int	-0,224589686096565	0,0863028038590927	0,260445642653115	-0,136929369987153	0,294016281676404	-0,127589253737382	1,28769781073795	0,580851697992968
nbis-gene-3213	BH695_3225	--	-0,695091454129592	0,182648406668199	-0,137237991260657	0,0149920634854502	-1,66968334885751	-0,29825842005282	-1,41988967563244	-0,088807047668768
nbis-gene-3214	BH695_3226	--	0,326527161488467	0,608627785589935	-0,392834747961996	-0,0271486330152327	-1,38138887217932	0,180583227685957	-0,556955121617	-0,415329500191306
nbis-gene-3215	BH695_3227	--	0,655982485579242	0,0634248401475119	-0,0346024802134747	-0,41699276684523	0,850368270073837	0,574310771999974	-0,0478792497028448	0,331062305041987
nbis-gene-3216	BH695_3228	--	-0,110464444118349	0,156557627029888	-0,0467376388732325	-0,0689963923857825	-0,314496441236411	-0,326275915455911	-0,0666531104463042	1,10381346292801
nbis-gene-3217	BH695_3229	--	0,148519305293104	0,177976951307783	-0,437218857961999	0,506194311007244	0,321608024120987	0,994963210528744	1,15467191353609	-0,410121066283421
nbis-gene-3218	BH695_3230	--	-0,189960173014041	0,361051615757711	-0,125638147704142	-0,0773826121910815	0,240789435623011	-0,280800569358044	0,000474785926670018	0,108073932562667
nbis-gene-3219	hemL	hemL	-0,344171554361717	-0,285050009942904	0,122576524029259	0,0945300916409551	0,297583450202999	0,324358191139015	1,04345865047073	-0,292010327140413
nbis-gene-322	BH695_0332	--	--	--	--	--	--	--	--	--
nbis-gene-3221	BH695_3233	--	-0,0298818447990785	-0,161918244919596	0,0208305651640922	0,0577040171282208	-0,0565799670111017	-0,487190030996	-1,24578383097155	-0,794255228841963
nbis-gene-3222	dnaN	dnaN	0,162897220980726	-0,0612664660368578	-0,0183263561480624	0,152770487568044	0,0148142659662663	0,452275552995408	0,74890868271868	-0,0625529865409779
nbis-gene-3223	mcyJ	PUNSTDRAFT_129355	0,436098345609682	0,449084105521678	0,210249707365754	0,306730304124273	0,408886782564615	0,0591906581349217	0,178353406526883	0,158933814358324
nbis-gene-3224	mcyI	--	0,295360704108142	0,355918380362151	-0,0885523494135917	0,218157064698665	0,394892658411328	-0,0553323234922571	-0,0985181661577754	0,574072298035408
nbis-gene-3225	mcyH	--	0,294392736922095	0,393699081090662	-0,0131469980888873	0,102819467949249	0,419905763696269	0,0221095120541685	-1,86638725976313	-0,843911692485918
nbis-gene-3226	mcyG	--	0,347325567328235	0,263576000802604	-0,0589298311384039	0,161285140500003	0,430387171121312	-0,0142264949318806	-0,730661353289694	-0,333775369155932
nbis-gene-3227	mcyF	--	0,445889886234677	0,370756084535305	0,0453736145299053	0,39501654985372	0,00965515394858006	-0,173629398585176	-1,13369914235367	0,265992041873151
nbis-gene-3228	mcyE	--	0,293348321718571	0,327396096903235	-0,0462381691621854	0,179076674951617	0,578948570655498	-0,091580031764124	-1,07491637054694	-0,047223063211252
nbis-gene-3229	mcyD	--	0,320856817956814	0,198978466376195	-0,14028040386631	-0,0751307863914576	0,800828784460846	-0,174405625479636	-0,759460321259666	-0,357067691067139
nbis-gene-323	BH695_0333	--	--	--	--	--	--	--	--	--
nbis-gene-3230	mcyA	--	0,350796267458282	0,14237464358776	-0,131649411385024	-0,0948894152581642	0,760541565139017	0,0214646390055884	-0,2350993078795	0,0690853027844314
nbis-gene-3231	mcyB	--	0,300651473066729	0,239598907140249	0,0290697875431151	0,263555821942489	0,671569694641706	0,293750057938512	-0,101969105675395	-0,0390490866172735
nbis-gene-3232	mcyC	--	0,421193286609465	0,275922338637887	0,0588304736904003	0,284260426988292	0,333981181623958	--	-1,14415149191107	-0,726846513069818
nbis-gene-3233	uma1	--	0,015457961442529	-0,068245054762014	0,278227880359948	0,0138655074510245	-0,0650254388011083	-0,577061804481813	0,863812943323265	0,382622272127418
nbis-gene-3234	uma2	--	-0,369536079310835	-0,351683287092653	0,204425698615941	0,761380817530244	0,0354508328257503	0,246974115929393	-0,401821004574983	-0,18192996835708
nbis-gene-3235	uma3	--	0,542195591451053	0,244000383784688	-0,164355181644071	0,283236131002027	0,310379325154815	-0,347370663053985	-0,92644126081597	-0,237893786941988
nbis-gene-3236	uma4	--	0,000136614741970897	0,482824002121791	-0,0670258046557906	0,0971770686350727	-0,433246312577361	-0,0517460536094276	-1,66464276348101	-0,707748350270013
nbis-gene-3237	uma5	--	-0,483844402845161	-0,0203504357516454	0,144974278177238	-0,0812821633432401	0,780509597285318	-0,29825842005282	-0,0748503462579183	0,400132939020103
nbis-gene-3238	uma6	--	-0,416740995680369	0,613354530584659	0,225658122505246	0,209648742122125	-0,529845519250337	0,560467674725848	-1,63001514431418	-0,14221774629018
nbis-gene-3239	BH695_3251	--	0,770327293414859	0,232170865245426	0,180945332692157	0,115453874799984	0,717980987549603	-0,144951559584257	-1,42786743442064	-1,0781029092375
nbis-gene-324	BH695_0334	--	--	--	-1,13027928912343	--	--	1,7986190500376	--	--
nbis-gene-3240	BH695_3252	--	-0,862574243009878	-0,277259687918365	-0,152361219735065	-0,210519440640565	0,841247982242356	0,584812204092927	-0,832914912732742	-0,475286143962269
nbis-gene-3241	BH695_3253	--	0,00561818291380804	0,817284883575424	-0,15473453025844	0,639266717532297	-0,022084483902334	-0,58839415171004	0,879102339649555	-0,10260460531209
nbis-gene-3242	BH695_3254	--	0,26635863963501	-0,135362049634277	-0,0239572906225238	-0,123871417228319	-0,72722066976756	-1,61090068701079	-1,47754058629343	-0,146861104968645
nbis-gene-3243	BH695_3255	--	0,744152288674591	-0,00263641404842589	-0,0650486279279103	0,247177676004253	0,171777698629527	-0,866322317493991	-1,935373768027	-0,973697828857451
nbis-gene-3245	BH695_3257	--	-0,143482206576938	0,419301999107683	0,374108950219505	0,177514273281028	-0,0687529531243841	0,048273389251776	0,535456650431534	0,157093814494124
nbis-gene-3246	BH695_3258	--	0,130051431053616	-0,351749122305524	-0,319945695694029	0,514913332563575	-0,329890772698557	-0,22927617920849	-0,38538033521349	-1,01483873407911
nbis-gene-3247	BH695_3259	--	-0,053605193528754	-0,0259435515704984	-0,323826807934048	-0,191714692445873	-0,0639372789473227	0,300953845173135	0,378465805189339	-0,187193753443183
nbis-gene-3248	BH695_3260	--	0,454078187301629	0,194575743634933	0,08104950439895	0,139601707935646	0,602712455275877	0,545777411796749	0,929785962095691	0,587342257347814
nbis-gene-3249	BH695_3261	--	-0,430342113734164	0,561777465474724	-0,065226199298681	0,0162633181384339	-0,0928969626066713	-0,792695836439946	-2,07026157555521	-1,17845733640736
nbis-gene-325	BH695_0335	--	-0,016669211823868	0,0528901263111747	-0,13536037700676	0,0931920940589677	-0,323009199820055	-0,070746106149914	-0,0809522726903571	0,0376745309829444
nbis-gene-3250	BH695_3262	--	-0,407905997382222	0,381939586349643	-0,373390945518065	0,0197634962673809	-0,527173042015765	0,456781571769643	-1,55490622365244	-0,147287167664995
nbis-gene-3252	rpoD1	rpoDI	0,166068152137126	-0,00142996411757972	-0,0812217589852406	0,436203148352506	0,051264141872017	0,308385201422435	0,210864466625245	0,518079108338334
nbis-gene-3253	leuA	--	-0,15044996126004	-0,114385465410034	0,276461324591821	0,173756109856864	-0,0430407000231212	-0,0596110083157388	1,16059038739241	-0,000743841964537163
nbis-gene-3255	BH695_3267	--	1,70860230143462	-0,749375295295526	-0,0988131494364425	-0,440924405857706	-0,0338743471859701	-0,116889880672796	-1,53154720930491	-1,65596398206424
nbis-gene-3256	BH695_3268	--	0,603396050303732	0,0900031794905647	0,109953776883767	0,572938589939439	0,117961988834257	-0,0350605816290277	-0,259484564665366	-1,03713739032473
nbis-gene-3257	BH695_3269	--	0,471092803047571	-0,106897102681926	-0,156811045781622	0,288104298664803	-0,404993318627383	-0,303530567808153	-0,728809119832868	0,429288806392796
nbis-gene-3258	psbW	psbW	-0,383010825156834	-0,0752197084981844	-0,393258310762364	-0,388828342339913	0,541406010882726	-0,300446016083008	0,0669515266991057	-0,0249552766562933
nbis-gene-3259	BH695_3271	--	-0,271460317603553	-0,20664629454833	-0,194553818207984	-0,244765282395799	0,0249175922630194	-0,101414340495017	0,987738812565265	0,479438358322462
nbis-gene-326	BH695_0336	--	0,125088180862991	0,399223862611462	0,29256575076681	-0,0328264399124737	-0,321977578335753	0,412169288713115	-2,1924805111694	-1,38299893902095
nbis-gene-3260	BH695_3272	--	-0,402206696177446	-0,155609868967621	-0,323165209859615	-0,0271902561190539	-0,558644727382563	0,203965702822603	0,38310463830071	0,606477993273589
nbis-gene-3261	BH695_3273	--	-0,00966454512314441	0,334697960872964	-0,0133152580785576	-0,506737946192163	1,51217420005667	-0,343787654888092	-0,620622438782408	0,16989455422278
nbis-gene-3262	BH695_3274	--	0,052488153818655	0,0455735916989845	0,31810189243859	-0,297312570579955	0,623272782048226	0,163369967483805	0,829972086109735	0,377483928503992
nbis-gene-3263	BH695_3275	--	--	--	--	--	--	--	--	--
nbis-gene-3264	uma4	--	--	--	--	8,20082018187633	-0,557815488742135	--	-2,17685643011599	7,01043595695953
nbis-gene-3265	uma4	--	-0,585757148944126	5,34755816547621	0,975377064212127	1,43586144845935	-6,41858317155138	--	-5,87045843093636	-1,64187715950469
nbis-gene-3266	BH695_3278	--	0,445095765333893	0,239733341545216	-0,737448941873261	0,0925936071335215	0,590904345556582	--	-1,2192446443561	-1,16716145730849
nbis-gene-3267	BH695_3279	--	--	--	--	--	--	--	--	--
nbis-gene-3268	BH695_3280	--	-0,605477889483099	-1,1383775851866	-0,0750666361968907	0,426510004458609	-2,07759446816657	-0,792695836439946	--	0,0789616520057486
nbis-gene-3269	BH695_3281	--	-0,24091942203399	0,273302039427726	-0,476256504247696	0,0164722898748885	1,30669624769742	0,707401634736704	-1,09218621232908	-1,72024585673775
nbis-gene-3270	BH695_3282	--	0,553283521808075	-0,261297014379094	-0,384190400570085	1,01618579894393	1,74220601421626	-0,921122627546471	-1,04322049810846	-0,366307890016292
nbis-gene-3271	argJ	--	-0,338558415257664	-0,117749274548779	0,138774825821166	-0,372691281293897	0,301927167427644	0,209547392765279	2,33536504926928	0,380798360697012
nbis-gene-3272	BH695_3284	--	0,0936222517255505	0,229721823383005	-0,63500859502324	0,123968278099564	0,285857333181194	-0,767630644934414	0,534309016488303	0,292815181136465
nbis-gene-3273	BH695_3285	--	0,69872497222552	0,415361050643795	-0,200678948436594	-0,209942126332327	0,245342942069459	-0,477646043388714	-0,775684640258277	0,0280994116898938
nbis-gene-3274	rfbM	--	0,0235455283372986	0,164242608014224	-0,0245911898143524	0,0964829859582383	0,059980032973633	0,195413452655411	0,859783424740865	-0,0551448318626195
nbis-gene-3275	petA	petA	0,473087904801135	0,240260761470933	0,0810796603793725	0,190092697315681	0,0582843603950372	0,406795727754452	-0,278787577975589	-0,216449052258945
nbis-gene-3276	petC	--	0,341569081673115	0,28068440753462	0,168351194155334	0,295584482890588	0,0930879901855596	0,158680287248347	0,584004118736873	0,343334263161925
nbis-gene-3277	BH695_3289	--	-0,0301365298714166	-0,976577473838171	-0,259783122719087	-1,14491452353231	-5,30117711087999	0,49075843301948	-4,68057673490944	-0,590177486917993
nbis-gene-3278	BH695_3290	--	--	--	--	--	--	--	--	-0,174992778830253
nbis-gene-3279	BH695_3291	--	--	0,937285268613938	--	--	--	--	--	-1,64248241196457
nbis-gene-328	BH695_0338	--	0,251252945156068	0,675329755108722	-0,11156935789981	-0,185086431685622	1,20892035273023	-0,114254378014699	0,398816738763524	0,438827422398347
nbis-gene-3280	BH695_3292	--	--	--	--	--	0,113320598038024	--	--	-1,64248241196457
nbis-gene-3281	BH695_3293	--	-0,605477889483099	-0,112761769121988	-0,916481012135277	-0,53775085126844	-2,07759446816657	-0,43728656695347	-5,87045843093636	0,803368753079358
nbis-gene-3282	BH695_3294	--	1,24048467076882	0,550274690811629	-1,13027928912343	-0,244881593064149	-0,844152095983302	--	-1,45189667951286	1,35219304445056
nbis-gene-3283	polA	--	0,196428269924125	0,463785678921983	-0,0634797304785961	0,263076898546891	0,0568162369622529	-0,106337588899044	-1,19278538795582	-0,0477456195863641
nbis-gene-3284	BH695_3296	--	--	0,937285268613938	-0,171264812425942	-0,501985253704032	-6,28276517107432	--	-1,0440490915635	-0,686514081900616
nbis-gene-3285	mvpA	--	--	--	--	-1,7716060141498	-1,36481821359836	--	-0,473359801859657	--
nbis-gene-3287	rfbB	--	-0,175188413832458	0,121193107683555	-0,110494077683503	-0,183259537606832	0,0845158551360729	0,173074620216088	0,78898741001904	0,4997065481247
nbis-gene-3288	BH695_3300	--	-0,0922631845064095	-0,0288912791908093	0,0302912143779529	0,145475938400298	0,461962467998987	0,137162209378125	1,41242646139377	0,914188102846793
nbis-gene-3289	BH695_3301	--	-0,259949387540663	-0,597362033980132	-0,571823235878799	0,547176388955736	-0,149976965784758	-0,0547172274622256	0,464911176701094	-0,236018399198279
nbis-gene-3290	BH695_3302	--	-0,513499026252303	-0,8463223738151	-0,0730608858836788	0,464524797690683	0,117954861698816	0,20422933892214	1,43751749504125	-0,789288865348361
nbis-gene-3291	BH695_3303	--	0,947789453157171	-1,28979616050403	-0,51282316772387	1,04875508859971	0,473131344646789	1,03800861010851	-0,0736335470294135	-0,332088874728276
nbis-gene-3292	BH695_3304	--	1,23463586261193	0,962113281914184	-0,193723681216091	-0,657265450305967	0,903713843567476	2,1115358654095	-0,935303804580965	-0,181245644803387
nbis-gene-3293	BH695_3305	--	--	--	--	--	--	--	--	--
nbis-gene-3294	BH695_3306	--	0,196729445686545	0,138673572295878	-0,20025383624134	0,125282836156398	-0,813491493132707	0,152322194490299	-1,64143492666894	-0,741269548339482
nbis-gene-3295	pvuIIM	--	0,247241698815731	-0,105244722796847	0,0231771208897407	0,016867788105796	0,602306628609831	0,455326656663257	-1,2680945792359	-0,25636925920044
nbis-gene-3296	cphA	--	-0,250694393974533	-0,0368529838137935	0,203296594028365	-0,386430205947945	0,7113366668302	0,339086526903984	1,50773079545847	0,529366630512152
nbis-gene-3297	cphB	--	-0,149056970863646	-0,290324091987301	-0,109093128336622	-0,309599504590305	-0,379778675276118	-0,20165804512925	1,42667838029454	0,677514174139966
nbis-gene-3298	trmD	trmD	0,581970433602268	0,0781414090123336	0,374439518521184	-0,114067572636503	0,117631338453753	0,265404558080469	1,09057484862725	0,278350964403448
nbis-gene-3299	BH695_3311	--	1,31650665040901	-0,597843289975001	-2,37161483668853	-0,387746448645791	-0,121697131127534	-0,271997645361491	-2,52222480385226	0,217319086773515
nbis-gene-33	BH695_0041	--	-0,00553190886166726	0,117721621466421	-0,0104026714329505	-0,255618589385432	0,589963647148141	0,387981030871617	1,04112880119628	0,413940198250478
nbis-gene-330	BH695_0340	--	-0,301008842681472	-0,111416889790013	-0,490636490878368	0,397473536559081	-0,25670778986496	-0,664452070267398	-0,544065100434087	0,565092417250148
nbis-gene-3300	BH695_3312	--	-1,29969412970601	1,50749928228571	--	1,24400387766702	-1,07439016518307	-0,555253883657742	-0,652049660376013	1,5970766956984
nbis-gene-3301	BH695_3313	--	0,150684347017943	0,20139804934238	-0,00297995416791378	-0,134050261597002	0,362137779748258	0,432226537245308	-1,34268961100883	-1,5091000386199
nbis-gene-3302	BH695_3314	--	-1,00081069993925	-1,45147469273328	-0,0941454850093517	-0,547193042510679	-0,0515063662219497	0,708821795073058	-3,31063021068028	-0,914958565724892
nbis-gene-3303	BH695_3315	--	--	-5,05440038078968	-0,81755171976503	-1,14491452353231	-2,55252897681945	--	-3,09067063067858	-1,60983494393974
nbis-gene-3304	BH695_3316	--	0,107707336704333	-0,179177945816214	-0,869201221778339	0,331021399942894	0,243109592109197	-0,0503033219819542	-1,67649863565494	-1,07413204546125
nbis-gene-3305	BH695_3317	--	0,189691434160695	-0,46150358699485	-1,5005804730942	0,478359924385415	0,656394581953463	-0,0949478302308008	0,0337678933204721	-0,276072196224397
nbis-gene-3306	wapA	--	0,282361827842726	-0,0780826491395637	-1,59691094407104	0,671560702114903	0,230684195541336	0,0201934836782877	-1,81390318142913	-2,18976183244731
nbis-gene-3307	BH695_3319	--	-5,84814666413541	0,577924925641337	--	0,130125876790651	0,511024420100285	1,07682378897462	-2,10034452221094	-0,814720656100502
nbis-gene-3308	BH695_3320	--	-0,280893944947839	-0,0469269899405489	0,179299868537998	-0,378207818542826	-0,2360607515867	-0,5640562720799	-1,45797750805678	-0,753558198783878
nbis-gene-331	proS	--	-0,0721215354980741	0,00710948611386886	-0,292551075619075	0,622132876992918	0,709500047854367	-0,0138168011713221	0,21118081141145	-0,258011711890618
nbis-gene-3310	insA	--	-0,112948441847046	-0,0205223338284965	-0,0852324303500006	-0,00702771974585247	0,0184640945988304	-0,522979723254836	-1,34647891541379	-0,211476943602681
nbis-gene-3312	BH695_3324	--	-0,488143123603768	0,149162740361901	-0,0733068288630855	-0,444269196238221	-0,203077667023733	0,667035445780125	-1,26010986510234	-0,954275116396499
nbis-gene-3313	BH695_3325	--	--	--	--	-4,65698487492358	-4,58840085631178	--	--	4,95888922350069
nbis-gene-3314	BH695_3326	orf110a	-0,0301365298714166	0,32408961720833	-0,320980738789196	-0,86973070642191	0,473131344646789	-0,555253883657742	-1,49653560414236	-0,626666028109556
nbis-gene-3315	mraY	--	0,211710416973698	0,285965961597945	0,18337324244083	-0,0820603163948473	0,0898977528357812	0,221323679880387	1,02991214869756	0,405791916546096
nbis-gene-3316	BH695_3328	--	0,50428611586714	-0,11253086528998	-0,218392203292462	-0,547887739623115	-1,73081307970684	0,299209030222432	-1,29894657740255	0,14643193480979
nbis-gene-3317	BH695_3329	--	--	0,0719662677767516	0,14474970433483	-2,13686266924177	0,283780827169549	1,06559951418235	-0,0749535643830908	-0,977879980302127
nbis-gene-3318	BH695_3330	--	-0,199437821971565	-0,00334022221085741	-0,216535331498783	-0,379020364352204	-0,307257320185717	-0,2144086787181	-1,2708625799358	0,79153430118533
nbis-gene-3319	atpC	atpE	0,245462454884656	0,023748802783819	-0,0301710401475941	-0,084261613701912	0,111420891132716	0,350061193687725	0,689171873965607	0,304893134181269
nbis-gene-332	BH695_0342	--	-0,333881510225942	-0,823389018994711	0,215830260787785	0,948717570531998	-0,76511482857938	-0,472838390090034	0,92201510357501	0,271933490369185
nbis-gene-3320	atpD	atpB	-0,000574813591235698	-0,00721377366309062	0,191103747884792	0,0549827918202435	-0,123964418947167	0,224691845591959	0,919053238614995	0,484092119183214
nbis-gene-3321	BH695_3333	--	0,544751577881968	-0,414107919254194	-0,285543293461038	-0,914523529264582	-2,0824982513179	--	-2,12384162916206	-1,11048907981664
nbis-gene-3322	BH695_3334	--	--	1,85536100452295	-1,38714725168922	-0,71875663437649	-1,82124662012432	--	-2,51530266319749	-2,04390488253766
nbis-gene-3324	BH695_3336	--	--	--	--	--	--	--	--	--
nbis-gene-3325	BH695_3337	--	0,0371690098777806	0,353432716138024	0,633037123529016	-0,125747810768855	-1,771246727472	0,365406585468624	0,651791259750952	0,132116208659451
nbis-gene-3328	BH695_3340	--	1,44537597929236	0,293157784686529	--	-0,0261292044048943	-1,36481821359836	2,1115358654095	-2,17510114290328	0,782776472628803
nbis-gene-3329	BH695_3341	--	--	0,550274690811629	2,32365311008931	0,123161983623336	-5,77611161953288	--	-3,6152491464988	-1,5557487172641
nbis-gene-3333	BH695_3345	--	-0,0448182789798787	-0,0255136467487729	0,178906867817996	0,147775487038304	-0,225053964800837	0,113333929987703	0,617344513848713	0,440960195855663
nbis-gene-3334	BH695_3346	--	0,20593504536938	0,20468203475802	0,0719223046698713	0,139513963274671	0,252124776669611	-0,0343951105582201	-0,266715973104512	-0,106433200108259
nbis-gene-3335	argF	--	-0,226105319233732	-0,319410713706055	0,042635325116072	-0,113186656778827	0,580451473406969	0,52163351294686	1,84579163172397	0,459224474371766
nbis-gene-3336	BH695_3348	--	-0,125574351396475	-0,20237499834434	-0,327613229869193	0,154995715430777	0,0957252635121746	0,139962975051982	-1,02346974646028	0,0261409191769671
nbis-gene-3338	BH695_3350	LOC112285345	0,0946306715151825	-0,265234190195955	-0,283472474726728	0,517494479520041	0,935748365119336	0,341236813361101	0,895305817330132	0,392924732436364
nbis-gene-3340	BH695_3352	--	0,40560477225157	0,106065227908555	0,305812202464247	0,424097506196092	-0,39534957902933	-0,0529266040030177	0,623682151456883	0,302240618826395
nbis-gene-3341	BH695_3353	--	--	--	--	--	--	--	--	--
nbis-gene-3342	BH695_3354	--	--	--	--	0,374276807317371	--	--	--	--
nbis-gene-3343	BH695_3355	--	0,289417665962816	0,104589088167185	0,101097008379508	0,124579965500679	0,391328803117921	-0,342053981741688	-0,395554226390126	-0,0071602496498469
nbis-gene-3344	BH695_3356	--	1,8457642016547	0,966997892441788	0,143322478034467	0,140634641844343	-0,286646158519289	--	-2,32517764894243	-1,32370175258607
nbis-gene-3345	BH695_3357	--	-0,0622118177311801	0,129345835343917	0,0108852776384546	-0,0428708457167622	0,215734418606009	-0,208980560572814	0,945173948608143	0,293227618470831
nbis-gene-3346	BH695_3358	--	-0,508293025450634	-0,0475017153425139	-0,622020914633111	-0,215516124383981	-0,942331791150528	-0,238624462271017	-1,33987363440809	-0,23544102622434
nbis-gene-3347	BH695_3359	LOC112280990	0,425902333790746	-0,20667349283928	0,386033446454887	0,198985595998087	0,0282115461440721	0,382760965093369	0,447669748117327	0,972475543456028
nbis-gene-335	valS	--	0,160829547521195	0,203972262946754	0,0890081282236708	0,0728076232329244	0,0677703018726993	0,140117414751445	0,35588267806968	0,39715866410799
nbis-gene-3350	BH695_3362	--	0,105033981519072	-0,10212571180358	-0,289304736826775	-0,256944505566476	0,310108448252298	-0,081552873364886	-0,255047013873589	-0,954275116396499
nbis-gene-3351	BH695_3363	--	0,553283521808075	-0,261297014379094	-0,384190400570085	1,01618579894393	1,74220601421626	-0,921122627546471	-1,04322049810846	-0,366307890016292
nbis-gene-3352	BH695_3364	--	-0,343203122615119	-0,998066418231871	0,455052148627501	-0,108901710682178	0,685364586014165	2,36853132901443	-0,292222311205604	-0,0561336444258775
nbis-gene-3353	BH695_3365	--	--	--	--	--	--	--	--	--
nbis-gene-3354	BH695_3366	--	0,758344996577191	--	--	-0,339631498050519	-0,286646158519289	--	--	0,392658625484898
nbis-gene-3355	BH695_3367	--	0,146992609323634	0,301137783612655	-0,332579574742471	-0,300808262389221	0,117739364461145	-0,382749824999025	-0,918392883022195	-0,193667842892841
nbis-gene-3356	phoR	--	-0,171229509211232	0,0465131367098864	-0,208679203824568	0,0588289489205828	-0,356751922420455	-0,461536666897418	0,245473123088212	-0,585802425577148
nbis-gene-3358	BH695_3370	--	-0,0346658751546162	-0,155658503034646	-1,1550545978909	0,0953456280665005	-1,26066407545935	-0,452587728529612	-2,72073465402111	-0,904626272020734
nbis-gene-3359	atsD	--	-0,454334795195237	-0,154554235374222	0,41181714590179	0,130951913584909	-0,125133847196037	0,245518039764962	0,888966375633017	-0,185723674501244
nbis-gene-3360	BH695_3372	--	-0,870651825362116	-0,126889590049537	-0,0554315984313931	0,481441726513255	-0,958962990598167	0,307161464765394	1,43122801609787	0,767571805194381
nbis-gene-3361	BH695_3373	--	--	--	--	--	--	--	--	--
nbis-gene-3363	BH695_3375	LOC123430343	-0,165917192694998	0,417959532377429	-0,0022166792530236	-0,0271897998704883	-0,248024016262627	0,665539926034409	0,387300211074257	-0,195346117996775
nbis-gene-3364	BH695_3376	--	-0,543421455448013	0,0743903195905555	-0,438252468441816	0,043105711218762	0,423444973968305	0,279474544742243	-0,699421070411042	-0,803653001169428
nbis-gene-3365	BH695_3377	--	0,200787312453925	0,336391023315995	-0,163793036198102	0,292851701463531	-0,118431769183464	-0,758532550121821	-1,50163466761462	-1,41239757130484
nbis-gene-3366	cysA	cysA	-0,0306980581461421	-0,540581350962775	-0,196476494232415	-0,725859448970374	0,699400899071537	-1,07087100148733	0,130393319003783	-1,63015802092345
nbis-gene-3367	cysW	--	0,683800450890468	1,25038237616061	-0,435370686128347	-0,509937194488013	1,08533134257148	-3,24652140299759	1,47252107265476	0,45013288944919
nbis-gene-3368	cysT	cysT	1,30740002926192	2,34729964553081	-1,32663993374791	-0,621412614140483	0,116224571155192	0,494879764600333	-0,782450395346019	0,263901628602677
nbis-gene-3369	BH695_3381	--	2,07259213348399	--	-0,36325896495061	-0,434388780654387	-1,41388475792682	--	-0,992299476586894	--
nbis-gene-337	BH695_0347	--	--	--	--	--	--	--	--	--
nbis-gene-3370	sbpA	--	0,694265574317171	0,588888869994176	-0,0298800073804158	0,0750107394226778	-1,47636300745876	-1,22190675963093	0,292592400439899	0,37898536840861
nbis-gene-3371	BH695_3383	--	0,719736362671958	-0,269480542349602	0,0849525838092141	0,124602736608371	-0,599044077387255	0,2462324836507	-0,246501162072716	0,536589370510386
nbis-gene-3372	rnc	--	-0,190031998061158	-0,228557828384118	-0,153348682869759	-0,680626423661137	0,330627383639016	-0,605100205613056	0,245924925124958	-0,904191524077968
nbis-gene-3373	BH695_3385	--	--	--	-0,572510692077488	-0,596843539304134	-0,844152095983302	-5,0845477337219	0,884821178492179	1,35219304445056
nbis-gene-3374	BH695_3386	--	-0,0507383225496283	0,00631566740115956	0,049903158076358	-0,00529136568772485	-0,536935685145393	-0,402066612937696	-1,56565616288644	-0,255907620523327
nbis-gene-3375	BH695_3387	--	-0,669511281085801	-0,468428464192591	0,191632605662063	0,160292037428347	-0,29449542868956	0,166823630775252	2,12710546767431	0,211840492993153
nbis-gene-3376	BH695_3388	--	0,445095765333893	0,432287467199014	0,067421899942988	0,70686746805895	-1,43109803660775	-0,43728656695347	-2,06147019410826	-0,806578111520346
nbis-gene-3377	BH695_3389	--	0,226959823655362	1,81184163794824	0,500537475585799	-0,371390087691701	-0,198344909748177	0,891692416737153	-0,628139768615794	2,30796586174356
nbis-gene-3380	BH695_3392	--	--	--	--	--	--	--	--	--
nbis-gene-3383	uma4	--	--	-0,0204798372465499	-0,0144844668301069	0,377746070798396	0,433886120044853	1,69575612660638	-1,36579134635072	0,28064345883026
nbis-gene-3384	BH695_3396	--	--	--	--	--	--	--	--	--
nbis-gene-3387	BH695_3399	--	--	--	--	--	--	--	--	--
nbis-gene-3389	BH695_3401	--	0,0021679314198655	-0,147471926081907	0,169207579802542	-0,016292035889857	-0,152552941519295	0,32596470032443	0,796237365896738	0,240795313907985
nbis-gene-339	BH695_0349	--	-0,0302595313064229	--	--	0,761929172655151	-2,33451763209919	--	--	-0,890112222882488
nbis-gene-3390	BH695_3402	--	0,758344996577191	-0,0204931832805524	-0,133150464901246	0,048571136296513	-0,612294804490552	-1,06242606071348	-3,12123384153048	-0,440275082030888
nbis-gene-3391	BH695_3403	--	-5,84814666413541	0,577924925641337	--	0,130125876790651	0,511024420100285	1,07682378897462	-2,10034452221094	-0,814720656100502
nbis-gene-3392	BH695_3404	--	--	--	--	--	--	--	--	--
nbis-gene-3393	BH695_3405	--	--	-0,990795055142026	--	-0,997249551026399	0,113320598038024	--	--	--
nbis-gene-3394	BH695_3406	--	--	--	--	--	4,1442155168858	--	--	--
nbis-gene-3395	psbV	Gasu_40720	0,0221578005970651	0,0488844388190457	-0,0491998233704946	-0,217984406516149	-0,263934706419162	0,0266335811111339	0,630927366302743	0,489749602539915
nbis-gene-3396	BH695_3408	--	-0,23319361441491	-1,01847378229853	-0,386139151907031	-0,524875748246941	-1,55245262792115	-0,318010996723034	-0,216603634544979	1,05704020832215
nbis-gene-3397	BH695_3409	--	0,36282242074937	0,21361296080095	-0,632614322502598	-0,259153801213395	-0,668513930990556	0,133934922360707	-0,194370781801854	2,01122903712585
nbis-gene-3398	gmk	gmk	0,0259342142937105	-0,0428528034641847	-0,295678328514651	0,411547291694965	-0,0643435912486238	0,515298040592102	1,32984348434545	0,308945034376923
nbis-gene-3399	clpP1	--	-0,328528383537926	-0,198644991258277	-0,0423920939110412	0,152607554038802	0,184548565676433	-0,22492430934719	0,415089608484096	0,24193736452543
nbis-gene-34	purA	purA	-0,177518062459262	-0,0415062154620349	0,0797193722986458	-0,187837213420776	0,607604000995749	0,0973125957804081	1,42155535851879	0,24753300128295
nbis-gene-340	BH695_0350	--	0,980778075026024	-0,285929127581409	0,0619837521378045	0,485458465536964	-0,108886478953124	0,377539469411438	-1,14027879223254	0,344708911806118
nbis-gene-3400	BH695_3412	--	-0,404363256706516	-0,23837933317149	0,128602924551771	-0,0588646311063575	0,326697683206125	-0,0856323034278511	1,29882921574384	0,125295275629454
nbis-gene-3401	BH695_3413	--	-0,226662124975583	-0,562488694298834	0,178015727215912	-0,000368878738039466	-0,143207617112807	0,269061317091124	1,35807970992318	0,520389316083904
nbis-gene-3402	BH695_3414	--	-0,0308659503035942	-0,491728989534936	-0,120201726201562	-0,0611427384101114	-0,610789265484493	-0,300161079548604	-0,623552755892218	0,232643608475715
nbis-gene-3403	BH695_3415	--	-0,0663091436296808	0,506137560507364	0,145413919112656	-0,0565894799319851	0,265286307165666	0,00582875726387982	-0,987234729301788	0,0355862104616519
nbis-gene-3404	BH695_3416	--	0,551242558500461	0,00690188718178604	-0,175435960775447	-0,335724579334425	-0,247482582704799	0,124601101631923	-1,03603820830552	0,241216419932747
nbis-gene-3405	BH695_3417	--	-0,162965863363354	1,04590015441621	0,392866551888475	0,491815865200005	-0,207421806756887	0,0817433089503206	-1,21087683043949	-0,376559722175895
nbis-gene-3406	BH695_3418	--	0,171588726265539	0,00590753725711225	0,100707167481245	0,207169279247821	0,23134914754369	-0,0553637351168396	-0,526741263627999	-0,213785737481575
nbis-gene-3407	BH695_3419	--	-0,476795328805056	0,213420146349978	-0,0884359516262276	-0,172337802580689	0,39955900090897	-0,118716000828504	-2,26645678862188	-1,02551525037844
nbis-gene-3408	BH695_3420	--	0,800196333015662	0,138363298020042	0,415547646383234	0,131299175169509	0,506072287023085	1,25504503643885	-0,567400076374754	-0,734639061937745
nbis-gene-3409	BH695_3421	--	-0,0832311945450547	-0,160674967213331	0,0165877347492445	0,116077583553951	0,133972191839898	-0,282710698773149	0,259100854184957	-0,323753581257782
nbis-gene-341	BH695_0351	--	-0,0465935769961319	0,0306176083655273	-0,0369454642429835	0,139941504913603	-1,09826070354705	0,405916221044355	-1,10943468771574	0,214421634990172
nbis-gene-3411	BH695_3423	--	-0,430342113734164	0,561777465474724	-0,065226199298681	0,0162633181384339	-0,0928969626066713	-0,792695836439946	-2,07026157555521	-1,17845733640736
nbis-gene-3412	BH695_3424	--	--	--	--	--	--	--	--	--
nbis-gene-3413	BH695_3425	--	0,317746531622257	-0,226118775764125	0,389746246179462	0,169873766935797	0,0881786477523048	0,146400712124257	-0,479972949330948	-1,36335093356046
nbis-gene-3416	BH695_3428	gyrB	-0,321979565392455	-0,229672385243717	0,0896563112731821	0,00873813939857326	-0,358410160165479	-0,103302380433917	1,03062507806017	0,528126987300154
nbis-gene-3418	BH695_3430	--	-0,468196543110955	0,13297220647617	-0,0565231551767728	0,210417251485268	-0,198015630363775	-0,233245393027707	-0,00146398987871468	-0,214094771263252
nbis-gene-342	BH695_0352	--	-0,53317695583147	-0,370406813107364	-0,858044197874267	0,218674294007104	0,462698686205989	0,219911603284941	1,26271824495322	-0,612733963720576
nbis-gene-3420	BH695_3432	--	-0,0487621982841844	-0,267952265966473	-0,119853327070008	0,0434608978486483	0,686831912195826	0,494837383727556	1,2712286382579	-0,0708604585203554
nbis-gene-3421	BH695_3433	--	0,442169418627256	-0,747982494480256	-0,62057955036179	-0,840531229803639	0,898645755530941	0,110787068641286	0,910888114554524	0,887131296364059
nbis-gene-3422	BH695_3434	--	0,167156652620398	-0,541793854295607	-0,676421243557299	0,244792371058097	0,700746915054652	-0,0336642932568697	1,12475633624252	0,757807326299561
nbis-gene-3423	cbi0	--	0,273060128762525	-0,316328198386196	-0,719953954769943	-0,0751555692803917	1,49529489332284	1,06887765765834	1,49694349044423	0,930528545259756
nbis-gene-3424	BH695_3436	--	0,494661127972829	0,204293174022354	0,468946968131333	-0,334833781444309	0,294540579829203	0,0906092200836517	0,543002582718945	0,0725464515130306
nbis-gene-3425	BH695_3437	--	--	--	--	--	--	--	--	--
nbis-gene-3426	BH695_3438	--	0,527029855662777	-0,0203085631430002	0,624664026827488	-0,0635426559242064	0,623236637522094	1,69575612660638	-1,7730997010307	-1,31033070617281
nbis-gene-3427	BH695_3439	--	-0,154736574016908	-0,882415932964765	-0,349454970423766	0,153182987067077	-0,768286588354935	0,63460157625316	-2,04401912800828	-1,59343244984217
nbis-gene-3428	BH695_3440	--	-0,51591088326331	-0,233249334536499	0,104994604118028	-0,172942418063224	0,155147373424992	-0,515034976144629	0,832165421005102	-0,310329050235511
nbis-gene-3429	BH695_3441	--	0,11067487082471	0,0835224770001699	0,526872316468969	0,229467818207815	-0,00745083183968275	-1,19835478338667	-1,1211143494383	-0,158873177287208
nbis-gene-343	BH695_0353	PMR1	-1,5569134846678	0,962113281914184	1,40990958611535	-0,194278856153052	1,98418082627627	-1,34832221012986	--	-1,4214781009868
nbis-gene-3430	BH695_3442	--	0,0278616007212201	0,584739759105607	-0,0424500419606645	-0,0016790808046823	0,153190788147695	0,238081547676955	-0,62335418588518	0,0333301485148597
nbis-gene-3431	BH695_3443	--	--	--	--	--	--	--	--	--
nbis-gene-3432	BH695_3444	--	0,15958213355177	0,0165591891013568	-0,183294279292236	0,580051082776185	0,375259467518273	0,0106149148377503	-0,0390368631333119	0,371118266361135
nbis-gene-3433	BH695_3445	--	--	--	--	0,93092643604816	--	--	--	--
nbis-gene-3434	BH695_3446	--	--	--	--	--	--	--	--	--
nbis-gene-3435	BH695_3447	--	--	--	--	--	--	--	--	--
nbis-gene-3436	BH695_3448	--	--	--	--	--	--	--	--	--
nbis-gene-3438	BH695_3450	--	--	-1,76520456847784	0,541295246174867	-0,0266624370453909	--	--	0,590842670277168	-1,16716145730849
nbis-gene-3439	BH695_3451	--	-1,01262058540125	0,504097297195116	0,390998942184646	-0,323964529689527	-0,291729938126855	1,16215022213993	-0,987923628644287	1,49372541885709
nbis-gene-344	BH695_0354	BYT42DRAFT_525964	0,226959823655362	-0,0203804506303511	0,1423245792691	-0,132901298512215	0,372555088003271	5,79336952879495	0,23974757769507	0,545847967650271
nbis-gene-3440	BH695_3452	--	-0,743591344977462	-0,495469309953142	-0,0554315984313931	-0,657265450305967	-1,76478497015567	--	1,71168903630919	0,0970489200146918
nbis-gene-3441	BH695_3453	--	0,153951915009097	0,104886939331425	-0,0582241396157222	-0,071586972204212	0,365638793515726	-0,684764012647458	-0,616687677201269	-0,0971650699202954
nbis-gene-3442	BH695_3454	--	-0,341380548304297	-0,118159194347278	-0,0531927141409373	-0,283564807086769	0,97773887258266	-0,573628727250953	-0,539926679259761	-0,01350801491792
nbis-gene-3443	hisB	--	0,238655045379311	0,295890008878466	0,112907668892379	0,0192044165873343	0,668138658756434	-0,317656824947319	-0,288399202880836	-0,116922306277973
nbis-gene-3444	BH695_3456	--	0,392128530451462	0,255629251160409	0,16077400385889	0,0640538831727268	0,302356578791431	0,337553071810293	-0,591243296351901	-0,198598654379147
nbis-gene-3445	rfaQ	--	0,553185048574668	0,181785265703632	0,0218342854580645	-0,143430799578143	-0,0185804822650863	-0,0458613069088969	-2,29001311264211	-0,481169482043076
nbis-gene-3446	BH695_3458	--	0,70454472055613	0,270939445712839	-0,04109159750945	-0,454260160900223	-0,0339400236779456	-0,187961224105405	-3,04700079691234	-0,968635897654352
nbis-gene-3447	BH695_3459	--	-0,281659215509393	0,923312943053058	-0,103451933535319	-0,679568614566708	1,20996778563614	-1,18059249910932	-1,31087118022692	-0,141191126506521
nbis-gene-3448	BH695_3460	--	0,447373841700763	0,711117052640638	0,25198629857171	-0,146213892660399	0,565596571832068	-0,455093507389688	-2,0512715521436	-0,647620807165317
nbis-gene-3449	BH695_3461	--	-0,122097601564726	0,310616205090584	-0,0809705215429988	0,00164843987797468	0,348408017533484	0,223104784620403	-0,383565546170708	0,082843872575958
nbis-gene-345	BH695_0355	--	--	--	--	--	--	--	--	--
nbis-gene-3450	BH695_3462	--	0,0676326559477522	-0,412644548543192	0,0556455811607387	0,381408792610304	0,0732657619773709	0,113398202484461	0,468160414504645	-0,5048942449981
nbis-gene-3451	BH695_3463	--	-0,0420532777703151	-0,116043936774004	0,0554788876473745	0,152205344819671	0,162038246933416	-0,424223536986243	-1,34705858286481	-0,0460425656132189
nbis-gene-3453	BH695_3465	--	-0,457268869952473	-0,0800982770790946	0,513582091861551	-0,0421163239296032	-0,510335127327246	-0,613994311616477	1,73251650066885	0,905736392591028
nbis-gene-3454	BH695_3466	SARC_02612	-0,140820800014811	-0,117937046256005	0,185186203982206	0,0650059821779882	-0,517643675866587	-0,357066648508906	0,500537979798836	0,888829018698593
nbis-gene-3455	BH695_3467	rps1	-0,0731302518012917	0,0165338622837185	0,0365961199335059	0,130538554743377	0,152194022811905	0,0161931729972341	0,717410046874364	0,698795444049865
nbis-gene-3456	BH695_3468	--	-0,194807541429659	-0,202072730170338	-0,125112675216227	0,195017692729509	0,117910336618016	-0,254431659908957	1,2200941900653	1,02115309924125
nbis-gene-3457	BH695_3469	rpl12	0,0992429223105551	0,193267103568041	-0,165719365867588	-0,417540737609687	-0,504380582631799	0,815869453228611	0,127037730421368	1,12998238268386
nbis-gene-3458	BH695_3470	rplJ	-0,049132684415174	0,178033745298409	-0,00534385279174704	-0,350492143073748	-0,643349853539735	0,177910511795598	1,38546467730618	1,05181160872997
nbis-gene-346	BH695_0356	--	--	--	--	--	--	--	--	--
nbis-gene-3463	BH695_3475	--	0,00204917537878737	-0,259257041427121	-0,136642229769015	-0,136226758143068	0,184548565676433	0,0488827254316973	0,833999167777948	-0,0990810738652516
nbis-gene-3464	BH695_3476	--	0,683800450890468	--	0,31121690673657	-1,58218398837067	-0,554523307422583	--	-2,51594331300147	-1,64175706513194
nbis-gene-3465	BH695_3477	--	-0,0949323182237244	0,170896836073472	-0,247010064393922	0,167058344148029	-0,119243482861704	-0,128756530247173	-0,459151305875894	-0,570980943999371
nbis-gene-3467	xisI	--	-0,0299538913718212	-0,733596269202994	-1,13331174993928	0,745251130614157	0,590904345556582	--	-1,02904388571835	-0,55467929249292
nbis-gene-3468	BH695_3480	--	0,0196499663792262	0,128945520496212	-1,47834201484718	0,0761073992149305	-0,790213042153854	0,528193398126118	-0,448953318189371	-0,181997008768314
nbis-gene-3469	BH695_3481	--	--	0,937285268613938	--	0,944457909576114	0,111099906574023	-0,479296508106955	-0,786740926584141	0,537285178175685
nbis-gene-347	BH695_0357	--	0,223234284490224	0,241794898724145	0,0126033676518211	0,302927696668357	0,00950616211166563	-0,126926711820693	-1,96985811643287	-0,640479322654693
nbis-gene-3470	BH695_3482	--	-0,585757148944126	1,81184163794824	0,910872916967542	0,324421895684345	0,115969836903696	0,233762969414558	-2,30926358046318	-1,17260959759188
nbis-gene-3471	BH695_3483	--	--	--	--	--	--	--	--	--
nbis-gene-3473	BH695_3485	--	-0,030466780294708	-0,17032009870196	-0,353523017746269	-0,660935656257286	-3,80382565388021	-0,868170699029642	-1,46334088395679	0,697276033365795
nbis-gene-3474	BH695_3486	--	--	--	--	0,54378797462072	-4,58840085631178	--	-5,08148085201199	--
nbis-gene-3475	BH695_3487	--	-0,231184523019836	-0,0997679312755942	0,117446754266317	-0,460225501201157	-1,26230372719393	-0,512055065196526	-2,76727689813098	-0,786297289235692
nbis-gene-3476	BH695_3488	--	0,241841793254297	0,107998718794723	-0,0369454642429835	0,101938192429078	-1,15030856947328	-0,311188213193682	-2,84766014553963	-0,219192111157945
nbis-gene-3477	BH695_3489	--	-6,0376578170383	0,118922242207382	0,274138444823888	0,29627585790547	0,803762723350045	-0,988977559227177	-1,50350662109089	-0,693648308327044
nbis-gene-3478	moaC	--	1,15903274609578	-1,17787462631202	-0,23010983543211	-0,0269586773824949	0,115162142703214	--	0,758235830827727	-1,38508124162239
nbis-gene-3479	chlH	--	-0,0212553018710021	0,0957148488181989	0,145859191756715	0,0484184763371164	0,104208837390091	-0,0788035107432906	0,173161055404941	-0,619888241782185
nbis-gene-348	BH695_0358	--	--	0,777497891709734	-0,81755171976503	-0,0267403950297183	-0,599455656530183	1,7986190500376	-3,0223709600179	-1,26589901391134
nbis-gene-3481	BH695_3493	LOC9652172	--	--	--	--	-4,58840085631178	--	--	--
nbis-gene-3482	BH695_3494	--	-0,287355884833202	0,610023810390299	-0,213332056110286	0,29198527135632	0,305575088632432	-0,397977497702124	-2,04087176286919	-0,586674842375862
nbis-gene-3483	BH695_3495	--	--	--	--	--	--	--	--	--
nbis-gene-3484	dfa3	--	-0,118105380196643	0,152355723147051	0,150113924365756	0,167584737892258	0,205160480651071	-0,120388083493846	0,771915950145451	0,167118873228378
nbis-gene-3485	BH695_3497	--	--	-1,28979616050403	--	--	-1,36481821359836	--	--	1,70509897084901
nbis-gene-3486	hypF	--	0,0561473708443892	0,42411816837919	0,752909046343543	-0,826331389917296	-0,795431415135439	-0,744819826081068	-0,459189998223527	0,504858347438598
nbis-gene-3487	BH695_3499	--	-0,0473104498073823	-0,0397708708616742	0,404665881944661	-0,244810448978791	-1,02835446601538	-0,180384221245038	-0,0153396492456444	0,143283114742227
nbis-gene-3488	BH695_3500	--	0,440436039935589	-0,238178611509762	-0,287686843112094	-0,398325769256193	-0,563792324577471	0,567737807547475	-0,419348443515694	-0,181810888465367
nbis-gene-3489	BH695_3501	--	--	-0,333158009526008	-2,30851211910918	-0,216247582619956	-1,98860397407177	1,7986190500376	-5,39486197673647	-0,294801665874428
nbis-gene-349	BH695_0359	--	0,0969507742900232	-0,10412597014633	0,110433938540347	0,0692909358426809	0,0475777329879461	0,283721960824661	0,394555681268407	0,482309191819491
nbis-gene-3490	suhB	LOC120214810	-0,196616699317432	0,079283630315229	-0,185023139891908	0,155591326817085	0,211769311277436	-0,0814416787524875	0,496212259699833	0,222819035518023
nbis-gene-3491	rpe	--	0,115816911553797	0,36190706499123	0,229822731891357	0,0113825721375382	0,00725809749735172	-0,0508528729460323	-0,0445399652125736	1,16099487678824
nbis-gene-3492	BH695_3504	--	0,158644391906897	-0,123472001958985	-0,542914422679262	0,554926014015349	-0,0488034826344789	0,0626651798779705	-0,772864117374033	-0,711185295947061
nbis-gene-3493	BH695_3505	--	-0,030348006021392	-0,0202460763268177	-0,152361219735065	0,234743929013839	-2,39849242819032	1,19185942313906	-0,862164966095543	0,805725594268763
nbis-gene-3494	BH695_3506	--	0,0853559690702812	0,6278823036294	0,0278109120824839	-0,233494406884255	0,57828423205756	0,316530412299211	0,772992920367005	-0,140895175306682
nbis-gene-3495	BH695_3507	--	0,163396289969693	0,285755731804204	-0,012182223749721	-0,0352769498362461	0,417297635250963	0,057657214918784	0,0771062857449833	-0,185909125203823
nbis-gene-3498	BH695_3510	--	0,383516723970298	0,594137588212102	0,0727777769514525	-0,454049918278971	0,480264537232596	0,0279535220021419	-0,777281503117406	-0,739125642072816
nbis-gene-3499	BH695_3511	--	-0,222296105883698	0,656201382013444	-0,0556894352903975	-0,441722023912148	-0,15266371064359	-0,523960898357437	-1,16846271330296	-0,0646314442928245
nbis-gene-350	BH695_0360	--	-2,47364450973797	0,435953662734161	0,361294104095001	0,211576711400058	-0,198344909748177	0,177359104686489	-0,738789299958132	-0,490454919816013
nbis-gene-3500	BH695_3512	--	--	5,34755816547621	-0,572510692077488	-0,582266511509532	--	--	-1,02904388571835	1,09539712656827
nbis-gene-3501	BH695_3513	--	0,0683509577278135	0,176769796516806	0,179299868537998	0,0563379350516905	0,629455679946662	-0,129985493453978	0,920173940045064	0,56301142165991
nbis-gene-3502	BH695_3514	--	-0,440607416721641	-0,280392340439862	-0,398433220384719	0,135639799267276	0,433886120044853	0,0694614127259704	0,211375688011052	0,81048209916998
nbis-gene-3503	BH695_3515	--	-0,376923503151623	-0,486042422636474	0,0735399033096298	-0,390775607932623	0,700585246312431	0,109414638439599	1,06582324429442	-0,4580599413048
nbis-gene-3504	BH695_3516	--	--	--	--	--	--	--	--	--
nbis-gene-3505	hlyD	--	-0,378054318836204	-0,25808002894263	-0,0400749804234476	0,186775591129481	-0,270655064892136	-0,175278280757377	0,668054174677308	0,759689583870616
nbis-gene-3506	hlyB	--	-0,195078019761528	0,345620473183362	-0,63192300617207	-0,376208181630461	-0,141614808645492	-0,426997378212063	0,550903025501226	0,329635387491688
nbis-gene-3507	BH695_3519	--	-0,911827392067117	-0,159964135728404	-0,292306954590525	-0,0424285216317833	0,808448162536581	-0,479296508106955	-0,841074857490622	0,835563600902917
nbis-gene-3508	BH695_3520	--	0,223234284490224	0,241794898724145	0,0126033676518211	0,302927696668357	0,00950616211166563	-0,126926711820693	-1,96985811643287	-0,640479322654693
nbis-gene-351	BH695_0361	--	0,231088654194724	0,572339329597772	-0,342523768105895	-0,14025642283709	0,641415984979241	0,165116854437224	-0,012257763300618	0,420246100051195
nbis-gene-3510	BH695_3522	ycf52	-0,144262391874088	0,00215659934354849	-0,0163764989720108	0,141126797500484	0,532158217802652	0,264856613761031	0,251824958096676	1,08501691765753
nbis-gene-3512	rpoC2	--	-0,467758696987771	-0,479438320296189	0,173227644154795	0,0222182031653103	0,314462791257037	0,254404612547183	1,67635713872609	0,290184752233386
nbis-gene-3513	rpoB	--	-0,242242174896541	-0,405314681809222	0,126757541386628	0,0586731837417392	0,3810347061831	0,114360643069355	1,01911113870048	0,161168823753389
nbis-gene-3514	BH695_3526	--	-0,38697457781285	-0,126709603709236	-0,146690654214723	-0,113511444672692	0,229962760868279	-0,107637018171651	0,84509700370729	0,167107162347529
nbis-gene-3515	rpsT	--	0,0824780179174707	-0,54652309740112	-0,658219710801419	-0,297704249824347	-1,0727549808536	-0,459632510374246	-0,389500838105256	1,07039677033671
nbis-gene-3516	BH695_3528	--	--	--	--	--	--	--	--	--
nbis-gene-3517	BH695_3529	MUR1	-0,25166236127873	0,181640315175461	-0,116949712728098	-0,326463121444574	-0,339880198720869	-0,941359319781749	1,03025219906536	1,20606034718003
nbis-gene-3518	BH695_3530	--	0,173937150495428	0,115596467254274	-0,107646207353473	0,0216802283894892	-0,228856158257047	-0,0338949749216135	-0,320905308693145	0,511913619762339
nbis-gene-3519	BH695_3531	--	-0,0304147023443023	0,199900678061551	-0,916481012135277	-0,107016439368417	-2,74187949429669	0,898211532425917	-2,36061952646399	-0,637432684617136
nbis-gene-352	BH695_0362	--	1,08784177554849	0,558662715206056	-0,537697414893155	-0,607717410852797	0,116224571155192	-0,0801950579992418	0,73831601682687	-0,913257638810923
nbis-gene-3520	BH695_3532	--	1,27370633886843	0,473990853092494	-0,0238698147193012	1,20810046130658	-1,11827373706232	0,439064351121703	-1,4604470851612	-0,181196961749874
nbis-gene-3521	BH695_3533	tyrA	-0,263968262213006	0,40282703056545	0,208882862657046	0,137595168469194	-0,383787606596352	-0,153021845150585	0,543581760766343	0,401608438361007
nbis-gene-3522	BH695_3534	--	-0,583719953960873	0,422959139030665	0,0888608741930293	-0,227524385903879	-0,58519699953178	0,813066054900185	-0,521233554473118	-0,287856143542182
nbis-gene-3523	BH695_3535	PCC_0293	-0,176830340960427	-0,228951627631217	-0,251662403704842	0,0401600756689215	0,0565388160569813	0,0842619921995877	0,803599661629411	0,650518675161586
nbis-gene-3524	uma4	--	-5,37270289278013	-0,901639643660911	--	0,142009530601623	0,402477684897818	-0,785062577228175	-2,60975829066438	-1,21245909289992
nbis-gene-3525	BH695_3537	--	--	--	--	-0,0263931276380233	1,38322364327143	--	-3,24074713671773	-2,11043414728474
nbis-gene-3526	BH695_3538	--	-4,65876591201824	0,199900678061551	0,144589720306158	-0,520729623745088	0,473131344646789	1,85630798615042	0,0118987327577779	-0,714032034579714
nbis-gene-3527	BH695_3539	--	0,220048075464345	0,297900622045137	-0,125750731578762	0,0693750962841706	0,48545212663912	-0,748497465291552	-0,267621790428028	0,365918392396754
nbis-gene-3528	BH695_3540	--	0,23173725841446	-0,248179504453377	0,180301931788936	-0,018043568566387	0,0679008053181028	-0,393503134435884	-0,175609205472297	-0,389187025610223
nbis-gene-3529	BH695_3541	--	-0,0296543642155766	-0,990795055142026	0,807797357290148	-0,923391493293266	-0,844152095983302	--	-0,786740926584141	0,273514759220129
nbis-gene-353	BH695_0363	--	0,138626521769976	0,197151094212726	-0,208741357407209	-0,226037904722879	0,223917217303901	0,0368913724944152	1,3709752546754	0,268519792776051
nbis-gene-3530	BH695_3542	--	-0,542744343757986	0,582320096066037	0,279773477400833	-0,170279613850912	-0,0992844011892367	-0,368811274220168	0,582466024304351	-0,219880618354324
nbis-gene-3531	BH695_3543	--	-0,0304147023443023	-0,0204280232321482	-0,392834747961996	-0,666869128956643	-1,41388475792682	-1,03492288179687	1,38645778732308	0,928754272477037
nbis-gene-3532	BH695_3544	--	0,552048147847161	0,131248466181752	0,0171190252213228	-0,27989713221604	0,221476707847365	-0,483280684583247	-1,04866309850974	-0,619113793973573
nbis-gene-3533	BH695_3545	--	0,0440483007818689	-0,163159933619838	-0,0503488203540242	-0,606559756169252	0,316173850605477	-0,181745845562474	-0,378344491564928	-0,20063129167559
nbis-gene-3534	BH695_3546	--	-0,218953256873238	-0,0638460239334815	-0,0372761589759326	-0,0322499599821752	0,172631112220585	-0,206248338564428	1,85785409222933	0,335461947015702
nbis-gene-3535	BH695_3547	psbE	0,478541934920615	0,570505532924778	-0,105515418841264	-0,196659691550912	-1,25264317268314	-0,178463566141429	-0,453154449632895	1,50429265006237
nbis-gene-3539	BH695_3551	psbB	0,124801234075053	0,0227049530381681	0,139795655586106	0,334499934493939	-0,0887960812140332	0,438504311695859	1,27006252229331	0,820538376984339
nbis-gene-354	BH695_0364	--	0,36804206378134	0,278594811621345	0,0678116777649809	-0,0374529023748518	0,973344815095815	-0,157058709352203	-1,13267599384413	-1,01762931710532
nbis-gene-3540	BH695_3552	--	-0,759589395830362	0,17112928957874	-0,222335609441657	-0,631829526435005	-2,33451763209919	0,562391085369204	0,211375688011052	0,203892837034623
nbis-gene-3542	BH695_3554	--	-0,222790005328937	-0,149565993591151	0,208692655073904	0,194237259703446	-0,14417263076442	-0,546620329806115	0,869222889037956	1,18688418309555
nbis-gene-3543	BH695_3555	--	-0,0632521613682517	0,204330059557281	-0,226530052838039	0,0467398776403502	-0,572966236138038	0,273409110027671	1,25540191938451	0,835152796377902
nbis-gene-3544	BH695_3556	--	1,66795599261606	-0,171435443225441	0,429757491206866	-0,13991631269376	0,694069135914149	0,238964525983633	-0,150926112941671	1,43312667927322
nbis-gene-3545	BH695_3557	--	0,0322254743019087	0,249730709226878	0,0885693746868478	0,0808341330310478	0,502280344535922	-0,213305788790511	0,771722707790112	0,129174568436337
nbis-gene-3546	BH695_3558	--	0,0244737958569923	-0,0844720318246943	0,188354663761764	0,103538620375436	0,497695534768902	0,0980863084111124	0,961507121099485	0,394322240385283
nbis-gene-3547	BH695_3559	EPUS_00521	-0,582086821620458	0,212421737247336	0,0724297437713413	0,250780085407703	0,117533227014556	0,127363996384141	1,83394434659962	0,213247357903508
nbis-gene-3548	BH695_3560	--	0,11433458480342	-0,0145809678458097	0,0965537664541859	-0,10989903368372	-0,385021881273838	0,121300832459572	0,582445773559548	-0,076605568286025
nbis-gene-3549	BH695_3561	MICPUCDRAFT_25964	0,288558962458978	0,333512763324213	0,0228343253032435	0,0873983615296553	0,345611899830573	0,274743497133423	-0,343894178682853	-0,241662823282055
nbis-gene-355	BH695_0365	--	-0,171327549083198	-0,0412962172174272	0,081380444710874	0,182334814591408	0,0249050494451408	0,217619028013719	0,843962744665813	0,323202893227469
nbis-gene-3550	BH695_3562	--	0,107815077477924	0,210423392962582	-0,000142208662946671	0,0379614080763955	0,058237076722133	-0,428295944837597	-1,62191686564491	-0,584106700613254
nbis-gene-3551	BH695_3563	--	0,240223396407849	0,210437628018953	-0,00271538186261362	0,164960685567159	-0,434560808791641	-0,187060470527826	-1,61016963401778	-1,05511587170958
nbis-gene-3552	BH695_3564	--	0,035564515638085	-0,598465256983807	-0,0366777092052302	0,596524991566283	-0,681601610898595	-0,536357098366195	0,0982589888466671	-0,173426052274056
nbis-gene-3553	BH695_3565	ycf59	0,329982019472865	-0,084294469663029	-1,01164057301659	0,440545338236983	0,628691929969602	0,316772636780513	-0,308870095193489	-0,249884467814789
nbis-gene-3554	BH695_3566	--	-0,347943833615957	-0,390002754756736	-0,396726673684115	0,0535768772359633	0,560019159552519	-0,587367235054983	-1,40379206193709	0,642930782412753
nbis-gene-3555	BH695_3567	--	-0,225448996088096	-0,0885155073695306	0,221213820671781	0,221336749972596	0,337292065916659	-0,00694871573986721	0,952355547526097	0,0270784341992187
nbis-gene-3556	BH695_3568	--	0,409332946656525	0,0980610703107617	0,00148925898695258	0,0252091030559258	0,601808687412667	-0,0424981193850165	-0,717105897573002	-0,523676040831189
nbis-gene-3557	BH695_3569	--	-0,441925386638245	0,023740384834875	-0,500147511113575	-0,122065828798879	-0,234158494512391	0,238632640925116	-1,86324732374067	-0,679669275598049
nbis-gene-3558	srpM	--	-0,986444898462713	--	--	-1,00456988291313	--	0,634696953132231	-5,87045843093636	-0,75428518076431
nbis-gene-356	BH695_0366	--	0,317838841536591	-0,0544868517562077	-0,15620087629306	0,0994560315741688	-0,554555263033988	-0,442176364894705	-1,41573099498767	-0,0221536563047882
nbis-gene-3561	BH695_3573	LOC112342371	-0,220228358687512	-0,178448617188946	0,0129771813704149	-0,521943332302531	0,398998745412068	0,284146624455959	1,08301309724865	-0,31761341319043
nbis-gene-3563	BH695_3575	--	-5,37270289278013	-5,36761906745554	--	-0,0261292044048943	-4,58840085631178	--	-1,54370925639109	-1,64248241196457
nbis-gene-3564	BH695_3576	--	-0,126639962866162	0,0524844315410844	0,195899459281909	-0,238843923512263	0,0498353656997765	0,104917881452683	1,09385283013455	0,528334956125632
nbis-gene-3565	BH695_3577	--	--	--	--	--	--	--	--	--
nbis-gene-3567	BH695_3579	--	0,26756959740648	-0,28290394158486	-1,11288269294157	0,723181309327087	0,278857649744052	-0,222127941558979	-0,785853187858216	-0,341077177727667
nbis-gene-3568	BH695_3580	LOC124926825	-0,173417854252366	-0,214522314397237	0,133459412932408	-0,271006741814039	0,471846272115358	-0,0393505127557338	-0,0590887061757276	-0,182147750830094
nbis-gene-3569	BH695_3581	--	0,187876410372108	0,297204873208321	-0,141846569479465	0,410200369156268	0,111099906574023	0,87894260776716	1,45476383338212	0,523552159166462
nbis-gene-3570	BH695_3582	--	--	--	--	--	--	--	--	--
nbis-gene-3571	BH695_3583	--	-0,347404903077339	0,0826716189229525	0,239801822082883	-0,000852967184824623	0,538681653271586	0,450732510746682	0,45415073646954	0,236504697799755
nbis-gene-3573	BH695_3585	--	-5,05945366153683	0,937285268613938	0,143637199814591	-0,575770851133642	-0,4552680736808	--	0,282639376627841	0,895455319261216
nbis-gene-3575	BH695_3587	--	-0,102261741877626	-0,191239897484567	-3,45077624486904	-1,18108937963396	0,232242239841165	0,263126437351026	0,910618586909152	-0,687680498093444
nbis-gene-3576	isiB	--	-0,341509726462247	0,0887808831593197	-3,02443289298955	-1,003854200749	-0,578831865849623	0,140378897118883	2,01812601180562	0,444400422609587
nbis-gene-3578	BH695_3590	--	0,263214198117011	-0,122082641327358	-0,894793029640673	-0,463512349855049	-0,00224299894074684	-0,161236938721184	0,177500885683494	-0,0260668541475187
nbis-gene-3579	BH695_3591	--	-0,0296543642155766	--	--	-1,21546870704516	-4,58840085631178	--	--	1,35219304445056
nbis-gene-358	insA	--	-0,112948441847046	-0,0205223338284965	-0,0852324303500006	-0,00702771974585247	0,0184640945988304	-0,522979723254836	-1,34647891541379	-0,211476943602681
nbis-gene-3580	BH695_3592	--	-0,257573717085016	-0,311498904443127	-0,516227251748268	-0,285445532078002	-0,437024910673106	-0,432597154751505	0,687842541188412	0,735732479056128
nbis-gene-3581	BH695_3593	--	0,370733858146766	1,15803490145369	0,930889636019196	-0,570141665926609	1,35835416204428	-1,03492288179687	0,144138136148011	-0,759411697151627
nbis-gene-3582	BH695_3594	--	1,24048467076882	0,768425416840319	-2,05164415654339	-0,480221245593937	-2,55252897681945	--	-2,51530266319749	0,537285178175685
nbis-gene-3583	BH695_3595	BDV27DRAFT_131876	--	1,12532043302109	-5,95239183806911	-0,989948561312659	0,691142689367051	--	-2,22137170871201	-1,42679835746664
nbis-gene-3585	BH695_3597	--	-1,5024881740143	--	0,143322478034467	--	-0,444185339425988	--	-1,59973317542219	-0,368755058061964
nbis-gene-3586	BH695_3598	--	--	--	--	--	-6,95387156447755	--	--	--
nbis-gene-3587	BH695_3599	--	--	--	--	-1,00456988291313	--	--	-2,25799449821813	-3,47698188014053
nbis-gene-3588	BH695_3600	--	--	--	--	--	--	--	--	--
nbis-gene-3589	BH695_3601	LOC112278747	0,190888455005688	0,201274973240676	-0,0145597964879993	-0,00448897472389778	-0,0809198776583964	-0,12840615020854	0,132769578203412	-0,127525969333514
nbis-gene-3590	BH695_3602	--	0,226959823655362	-1,1197903696896	0,226722049920589	-0,0271119846361225	-0,103356721723526	-0,455129945042907	-4,01872605627442	-1,58880475494314
nbis-gene-3591	BH695_3603	--	-0,0587616560173887	-0,322821764613147	0,171451459581552	-0,0172875674298338	0,205113739738221	0,263538717958133	0,0638189684650221	-0,19652704877275
nbis-gene-3592	BH695_3604	--	-0,443631641414749	-0,359786185928019	-0,589346987276846	-0,0271330992602629	0,286556293668916	0,0755706362498159	1,66320178494819	0,842335513116348
nbis-gene-3593	BH695_3605	--	0,343843366652766	0,704036904116711	-0,055592465833975	0,0903878017062768	0,452417599226648	0,0981771692254292	-0,203994660311667	-0,382791405162631
nbis-gene-3594	BH695_3606	--	0,138626521769976	0,0742096155531745	-0,0648030016095329	0,564374186351911	0,230684195541336	0,174159600318552	0,165188728863197	-0,130855466598
nbis-gene-3595	BH695_3607	--	0,223234284490224	0,241794898724145	0,0126033676518211	0,302927696668357	0,00950616211166563	-0,126926711820693	-1,96985811643287	-0,640479322654693
nbis-gene-3597	BH695_3609	--	0,163044628001028	-0,749375295295526	-0,0145758763486271	-1,78416594735094	0,0475054620040263	-1,22045592359405	-0,831351806493655	-0,394565103323632
nbis-gene-3598	BH695_3610	--	--	--	--	--	--	--	--	--
nbis-gene-3599	BH695_3611	--	0,00142723574077725	-0,244652226269484	-0,281418455457882	-0,479203802224972	-0,982919727758971	0,449659182524807	1,17213853562415	0,132870538732251
nbis-gene-36	BH695_0044	--	-0,179222608335187	-0,248277943073048	-0,0535183792781813	-0,0141821207897027	-0,0239654160718166	0,0459911987323326	1,86649656958842	0,341718336343633
nbis-gene-3600	BH695_3612	--	0,370733858146766	-0,998066418231871	-0,923158609105613	-1,42335210398201	-1,41388475792682	3,22918083443645	5,57823611973075	1,36858579224449
nbis-gene-3601	BH695_3613	--	-0,585757148944126	-1,89357806854326	-0,572510692077488	-0,669669664857993	-1,36481821359836	--	--	-1,01108109864661
nbis-gene-3602	BH695_3614	--	-0,15799480546812	-0,271535243518357	-0,0185432774355492	-0,0108208877255216	-0,424979977693803	-0,0484320335557093	1,33886964114714	0,523979999446878
nbis-gene-3603	BH695_3615	--	0,658475462104559	0,299687404514498	-1,33952740223232	-0,761921973013934	-1,51184553912099	0,261211897141523	-0,254055614508279	1,30327392959554
nbis-gene-3604	BH695_3616	--	--	--	--	--	--	--	--	--
nbis-gene-3605	BH695_3617	--	-0,205042713761133	0,388709365268279	-1,43474947306103	-0,669551079125291	0,309821161103873	-0,0636060784115766	0,501523558885007	-0,534662040705649
nbis-gene-3606	BH695_3618	--	0,801970932843753	0,761274712488876	-2,50926488108962	-0,488399824424646	-0,169340207371716	0,908176849033557	-0,794028930143862	-0,285749789065566
nbis-gene-3607	BH695_3619	--	--	--	-5,54509964315935	-0,582266511509532	--	--	--	4,95888922350069
nbis-gene-3608	BH695_3620	--	0,351177612160488	0,165459616190095	-0,789095102650088	-0,694898029238779	-0,685692611400346	0,488771766910547	1,11536010069573	-0,208586167337004
nbis-gene-3609	BH695_3621	--	-0,131149129936037	-0,856349707923398	-0,167667885757885	-0,572553706881428	-0,15424835945648	-0,401305116100963	2,16578031012811	1,11959519640069
nbis-gene-361	BH695_0371	--	0,358973379857423	0,198070864772475	0,015783511515963	0,177857287020502	0,284420156847205	-0,176570714832375	0,568273946289637	-0,556504492088344
nbis-gene-3611	BH695_3623	--	-0,116703097188098	0,366289145620284	-0,100796307935521	0,15951194728833	0,200342650541059	-0,715776880414042	-0,243597080171846	0,0704491649784457
nbis-gene-3612	BH695_3624	--	-0,499009270523027	0,089449648978794	-0,00773331261322579	0,131118988251948	0,0588457971679799	0,4545032673221	0,572312447712834	-0,754195317772965
nbis-gene-3613	pyrR	--	0,120583447190008	0,10851789645793	-0,0949302640364376	0,128683562619266	0,117533227014556	0,946966315520133	0,460635173544942	0,615256297707932
nbis-gene-3615	BH695_3627	--	0,233447386444355	0,396751583066241	0,235207148516691	-0,0103390307215961	-0,481489899231342	-0,383708395413111	0,49025743986222	1,11125969720987
nbis-gene-3617	BH695_3629	--	0,547051952226409	0,710611469969133	-0,285543293461038	-1,01803223844469	-1,17993296994251	-0,487824362476146	-1,06903172589108	-0,638850580479425
nbis-gene-3618	BH695_3630	--	0,0753272971594361	-0,951869473787875	0,145231789503203	-0,0937865933575232	-1,23042150117702	0,908176849033557	0,980801973145879	-0,469808526122139
nbis-gene-3619	BH695_3631	--	-0,865238869527124	-0,174891542852705	-0,16248934768879	-0,365620327903548	0,0914625182879551	0,136106835044379	1,1703631181094	0,470827549432875
nbis-gene-362	BH695_0372	--	0,066552658721246	0,17452649839989	-0,0345701289228138	0,223648174328221	0,0546547889865767	-0,0460977990152082	0,860884950774553	0,776396056984096
nbis-gene-3620	BH695_3632	--	--	--	--	--	--	--	--	--
nbis-gene-3622	BH695_3634	--	0,0843060346838593	-0,41333937865091	0,411524455480702	0,231652144996465	-0,0379513517275675	0,232610318333564	0,240491019129037	-0,0778203578587258
nbis-gene-3623	BH695_3635	--	--	--	--	--	--	--	--	--
nbis-gene-3625	BH695_3637	--	--	--	--	--	--	--	--	--
nbis-gene-3627	BH695_3639	--	0,767295530302271	-0,451085535407467	0,367090269553759	-0,610610798276349	0,115631924070647	-1,17994128677593	3,06385407129497	1,11959519640069
nbis-gene-3628	BH695_3640	--	0,0178991933781571	-0,0320224821236104	0,144796617289005	-0,100924903951466	-0,446237505210767	-0,505617149430701	-1,72348835003287	-0,733276058239315
nbis-gene-3629	BH695_3641	--	--	--	--	--	--	--	--	--
nbis-gene-363	BH695_0373	--	-1,90317592353289	-0,0202016777993525	-1,38714725168922	-0,858972134091422	-1,76478497015567	0,49075843301948	--	-0,304492581508506
nbis-gene-3630	BH695_3642	--	0,232892699129512	0,0329726967436891	0,349686944046507	0,265300245741049	-0,0386075676110956	0,260370534428247	1,1996886803659	0,451219981983946
nbis-gene-3631	uma4	--	0,357706296899765	-0,0698155226768152	-0,489726076558095	0,655020206107084	0,0461914448191285	0,110875910332838	-1,99176485453465	-0,562880827828115
nbis-gene-3632	BH695_3644	--	1,44537597929236	--	5,11696686816761	--	-2,74187949429669	--	0,23974757769507	1,35219304445056
nbis-gene-3633	BH695_3645	--	-0,908874326681355	0,171509366629971	0,180102832498099	-0,219252013922684	-0,394564162867447	-0,809769322616591	-0,170976300368904	-0,810428349720212
nbis-gene-3636	BH695_3648	--	-0,112948441847046	-0,0205223338284965	-0,0852324303500006	-0,00702771974585247	0,0184640945988304	-0,522979723254836	-1,34647891541379	-0,211476943602681
nbis-gene-3637	BH695_3649	--	--	--	--	--	--	--	--	--
nbis-gene-3638	BH695_3650	--	0,245842787388927	0,256690223062071	-0,0184506798974203	0,0137776018999697	0,166831349840391	0,14796728159839	0,219603552839866	0,156131109575334
nbis-gene-3639	BH695_3651	CYME_CMT265C	-0,0307421206507428	-0,262914731522003	0,0339210059836123	-0,204610465116402	-0,104018692451246	-0,0812362696682857	0,774648867014	-0,498894248511062
nbis-gene-364	BH695_0374	--	0,301138349635686	0,240948684407598	-0,123740357897309	0,426729321966064	0,369694892657384	0,271858235978069	-0,764188474206183	0,150591082415104
nbis-gene-3640	BH695_3652	--	-0,777464228509133	-0,500580209056597	0,119134395825645	0,0363072461713249	0,0277334454001935	0,731164552899184	0,240491019129037	-0,590956925052404
nbis-gene-3641	BH695_3653	--	0,527029855662777	--	-1,73891658718499	0,286684313980838	--	0,233762969414558	--	-0,653796231279001
nbis-gene-3643	BH695_3655	--	-0,0271289595836892	0,10997248914674	0,0898274043510693	-0,0620765991148308	0,0557302288658595	0,339601474099981	1,04944855953199	0,825361519276874
nbis-gene-3644	BH695_3656	--	-0,317115959758942	0,0752143350564949	-0,135000245573056	-0,125526428764057	-0,492945770183103	-0,230506570676584	0,562329673800997	0,645545014676217
nbis-gene-3645	BH695_3657	GSTUM_00011612001	-0,0305085712423633	-1,01446088954482	0,6215605275945	-0,0271513422438915	0,115162142703214	--	2,58881530150946	-0,103572735201079
nbis-gene-3646	BH695_3658	--	-0,469130087961839	-0,284504495256472	-0,00282118322548838	-0,0411202812392868	-0,0647731961013248	0,570019992219215	0,844376457953899	0,0192144529897312
nbis-gene-3647	BH695_3659	--	-0,030849323971477	0,235190088851802	-0,267579600488022	-0,172570591054146	0,2070399527358	0,100463269716448	-0,707067002968893	0,213322898861491
nbis-gene-3648	BH695_3660	ftsI	-0,146969043057415	-0,0367251812902718	-0,210703601759956	-0,171970914767955	0,664861038729121	-0,13990178139122	0,557122208393435	0,117252390856462
nbis-gene-365	BH695_0375	--	-1,5024881740143	-0,595326485879531	-0,64610440105227	-0,887810862892424	2,55508082402771	-0,744819826081068	-0,9558083471533	-0,909314102038732
nbis-gene-3650	BH695_3662	--	-0,0285640386876673	-0,0343814139696137	-0,219663609224718	-0,0704832381671289	0,496536903880789	-0,181872109273015	1,12631190432367	-0,222380531175265
nbis-gene-3651	BH695_3663	--	-0,304074402092935	-0,209828542789095	-0,0751441471740869	0,190287992210344	-0,356149596578739	-0,121877925497493	1,64400945055729	0,187121114111939
nbis-gene-3652	BH695_3664	--	-0,186887120385923	-0,157845696544524	-0,26402421856544	0,177309577248439	0,648378693734523	-0,000440950916536439	0,931726823727313	0,583156640940207
nbis-gene-3653	BH695_3665	--	-0,299295309744267	-0,149565993591151	-0,553707632770212	0,0879658430111634	0,339495146940831	0,600398373179846	1,28858122129051	0,677835285515327
nbis-gene-3654	BH695_3666	--	--	--	--	--	--	--	--	4,95888922350069
nbis-gene-3655	BH695_3667	--	-0,250860140084925	0,240639308572303	0,231587533819548	-0,365541082750845	0,333981181623958	0,138102045491042	-0,517868071574819	1,02585893679016
nbis-gene-3656	BH695_3668	--	0,6123980041932	0,491550979179375	-0,190043562058668	0,426510004458609	0,977196901042764	-0,29825842005282	0,547524036156064	0,398615254611169
nbis-gene-3657	BH695_3669	EFG77_pgp507	0,30690683657854	-0,0611326377426516	0,392193205072572	0,0721932332650274	0,164670495374933	0,637712364532172	0,0942197523707368	-0,510118361439281
nbis-gene-3658	BH695_3670	--	-0,0520824640131404	0,061354993128983	-0,285498688888555	0,0604932381801649	0,479876156086004	0,29891844761032	0,653759356089585	0,240409772654985
nbis-gene-3659	BH695_3671	--	0,280191810231887	0,519513831133747	0,18906514601811	0,26627054404381	0,39601709380528	0,0221692040584807	-0,692688426478596	-0,00356359532254465
nbis-gene-366	BH695_0376	--	0,096928360984682	-0,108543577374189	-0,2925577981127	-0,169299838229938	0,101757909551815	0,0125792845309509	0,279518240006106	0,793490651978162
nbis-gene-3660	BH695_3672	--	0,0880491848504846	0,0252162548201937	-0,561779538307416	-0,611673174908859	0,380562015662003	-0,43984692634168	0,0867568002069054	0,390024976145687
nbis-gene-3661	BH695_3673	--	0,123031613516965	-0,0609778576718676	-0,0671828416755365	-0,0600262145413986	-0,017514149560449	0,172496373737244	0,484123645667948	-0,0974247684248468
nbis-gene-3662	BH695_3674	--	0,326527161488467	-1,00544961820828	-0,248623190780141	-0,439601473682945	-1,07439016518307	-0,561090908094058	3,57231915912215	0,942482966227775
nbis-gene-3663	BH695_3675	--	-0,659817016130203	-0,0204798372465499	-0,688216542070705	-0,096613256052688	-0,0984634677390346	0,207228741845631	0,0838754443177731	-0,162372002696906
nbis-gene-3664	BH695_3676	--	--	--	--	--	-1,36481821359836	--	--	2,07660014552417
nbis-gene-3666	BH695_3678	--	0,467195881032083	-0,000818280563072948	0,249091598197757	-0,0272156273056537	-0,0725887171948062	0,114483351296807	-1,59185999913707	-0,416854512143597
nbis-gene-3669	BH695_3681	--	0,223234284490224	0,241794898724145	0,0126033676518211	0,302927696668357	0,00950616211166563	-0,126926711820693	-1,96985811643287	-0,640479322654693
nbis-gene-367	BH695_0377	--	0,110828570101033	0,163172583682486	0,00242636462263835	0,329394477532251	0,0640820402978489	-0,0794072915850328	0,133019333341702	0,080744744266194
nbis-gene-3670	BH695_3682	--	--	--	--	--	--	--	--	--
nbis-gene-3671	BH695_3683	--	--	-0,976577473838171	--	-4,65698487492358	--	--	--	6,10281049150896
nbis-gene-3672	BH695_3684	--	-0,34188774738832	0,26977535847159	0,188772299450392	0,198949429683782	-0,143447023545017	-0,2688159569824	-1,12520550377735	-1,33966840168439
nbis-gene-3673	BH695_3685	--	0,640797741506191	0,441757079707201	-0,416157003006864	0,358797049086491	0,296290359941932	-1,56381864039005	-0,488299186636755	-0,293794455100208
nbis-gene-3674	BH695_3686	--	--	--	--	--	--	--	--	--
nbis-gene-3676	BH695_3688	--	1,10913176254134	-0,263689822755523	-0,175435960775447	0,13527300004771	-0,487284140433046	0,330424658278148	-1,41814287149376	-1,1197734104013
nbis-gene-3677	BH695_3689	--	-1,8619759697365	0,153939849049692	-0,0761460812885417	0,574508176842019	0,694069135914149	0,891692416737153	-1,26706481344263	-1,2685546099871
nbis-gene-3678	BH695_3690	--	0,758344996577191	-1,85191295241026	-7,46067860524103	8,92017372581188	-7,34341554774077	-5,39794706205489	--	-7,10453528323468
nbis-gene-3679	BH695_3691	--	--	--	--	-1,55338685813104	--	--	-0,473359801859657	-0,174992778830253
nbis-gene-3680	BH695_3692	--	--	--	--	-1,01414767477027	0,903713843567476	--	-2,17510114290328	-1,04041837211798
nbis-gene-3681	BH695_3693	--	0,694756129325682	-0,852443392004631	0,578303125530056	-0,0270399982581267	-0,513645030468126	-0,649873595539359	0,116200693683609	-0,701230839118072
nbis-gene-3682	BH695_3694	--	-0,290602865277927	-0,250629236860069	-0,936482274874144	-0,162252339638124	0,378191128988529	0,891692416737153	-3,26062786201182	-1,33319168463746
nbis-gene-3684	BH695_3696	--	-0,7974825842315	-0,496721531659679	-0,142731240890684	-0,319782117463633	-0,461021236910802	1,66691824879756	2,21913391978353	1,34357673340689
nbis-gene-3685	BH695_3697	--	-0,0183790794915911	0,623250911594115	0,0746081263496326	-0,419926737599563	0,138549029616004	-0,403016875732876	0,807163298298586	1,44702107129991
nbis-gene-3686	BH695_3698	--	-0,0296543642155766	-0,590356795465041	-5,54509964315935	-1,40543963780543	--	--	--	0,919986824214731
nbis-gene-3687	BH695_3699	--	0,00246808887242186	0,0736582084574013	0,025079808430538	-0,302681375103893	0,240462761503938	0,332669010107497	0,336579111961139	0,568691917288785
nbis-gene-3688	BH695_3700	--	--	--	--	--	--	--	--	--
nbis-gene-3689	BH695_3701	--	0,040035576289089	-0,186643522556942	0,126036637244022	-0,113163267044961	-0,710541395682343	-0,35132300480259	0,972364974624005	0,519873043329409
nbis-gene-369	ppsA	--	-0,00756371764764004	-0,613526359061006	-1,24749937162998	0,92906660697384	-0,212730163523681	0,268373750302016	-0,0405760206173264	-0,169176210808212
nbis-gene-3690	BH695_3702	--	0,138864559418273	-0,111545717307783	-0,0842036972577277	-0,186891520022538	-0,0323351645120497	-0,420268310629048	0,485822103214922	0,601091953322751
nbis-gene-3691	BH695_3703	--	-0,186903655249311	0,160904941716489	0,191827073584407	-0,0518698657130912	-0,421303703778508	-0,113517260380336	-0,23451373985589	-0,105147461094695
nbis-gene-3692	apt	--	-0,689546467718771	0,00691283409916597	0,140073664161111	0,237469113201473	-0,351035279256374	0,165035479646345	-0,190860179359323	-0,338229750582882
nbis-gene-3693	BH695_3705	--	0,298089627031152	0,452067714287228	0,00837468313855022	0,172881700559009	0,472796827205826	0,389318233316466	-0,168311000181774	0,141464858235697
nbis-gene-3694	BH695_3706	--	0,527029855662777	2,64372574422342	-0,433538190274948	0,687354248936232	--	--	0,183374142994283	0,548763940061372
nbis-gene-3695	BH695_3707	--	0,0680586772607013	0,753580240262279	-0,171307689494976	-0,186049447971512	0,321608024120987	0,205299576414976	-0,0565225950260039	0,50335477773477
nbis-gene-3699	BH695_3711	--	1,6041838552053	0,618061324694706	-0,0345575687645723	-0,212770534003438	0,784317168592316	1,41897290204103	-1,07298658880563	-1,33863507637195
nbis-gene-37	BH695_0045	LOC110628487	-0,030757343962401	0,393683439982369	-0,175741697725041	-0,267525902497841	0,6117283456908	-0,470721186268796	0,226196703404669	0,612654892096777
nbis-gene-370	BH695_0380	--	-2,47364450973797	-1,71601811426018	-0,841562595135658	-1,10257347480759	0,113320598038024	--	2,59235095022362	-1,36607418828494
nbis-gene-3700	BH695_3712	ycf53	0,683800450890468	0,199900678061551	0,463476444536554	-1,02145674025033	-1,41388475792682	1,10975577879073	-0,07393402198508	0,194112091423555
nbis-gene-3701	BH695_3713	--	-0,0296543642155766	-0,733596269202994	0,854884637869909	-0,596843539304134	-4,58840085631178	--	--	1,01200088037188
nbis-gene-3702	BH695_3714	--	0,370733858146766	0,198007944235424	1,28810463357053	-0,216247582619956	-1,1569615939942	--	--	1,01200088037188
nbis-gene-3703	BH695_3715	--	-0,174189177501239	0,104805539008945	-0,143369941024365	0,244832477610417	-0,741301430622942	-0,366518238618879	-2,06111735613468	-0,55635530814715
nbis-gene-3704	BH695_3716	--	-1,17564083575358	0,512814833408439	-0,209339430865243	-0,432033017542225	-0,103356721723526	-1,28590224982708	-2,34500434417955	-0,512727184615215
nbis-gene-3705	BH695_3717	--	0,326527161488467	0,199900678061551	-0,435370686128347	-0,734414048588238	-0,969456312233644	0,138102045491042	-1,81390318142913	-0,344146257111904
nbis-gene-3706	BH695_3718	--	-0,12171725660882	-0,00194360283539922	-0,0681398949476456	-0,536556232887538	0,182634166345585	1,0669879953702	-1,48370767921548	-0,856051190356769
nbis-gene-3707	BH695_3719	--	-0,0720482380131653	0,191308350520742	0,126130030644569	-0,0383399415859656	0,675822063070536	-0,023881380052809	0,0607575719656724	0,273567310539022
nbis-gene-3708	BH695_3720	--	-0,522454625575106	-0,26973138327592	0,170480973043466	0,00605577300435842	0,470164214788007	0,476505288736828	0,738416265836809	0,616579978093339
nbis-gene-3709	BH695_3721	--	0,539512834109247	-0,0362801678319687	-0,164092402872212	-0,19931228819839	0,14121162546867	-0,119701875295052	1,15703294568842	0,154535106591144
nbis-gene-3710	BH695_3722	--	-1,5024881740143	--	--	--	1,02556414203025	--	--	-0,7479757052451
nbis-gene-3711	BH695_3723	--	-0,140081549533949	-0,381728018031016	-0,0476976643383233	0,125212498252801	-0,76745578406538	-0,197641053256409	-0,873209308639007	0,0973901266723061
nbis-gene-3712	BH695_3724	LOC130996164	-0,375025241021023	0,772004284623382	-0,057451251583505	0,0834120701654527	0,668605844038036	-0,0791538459573421	1,13895106994334	1,36339726893559
nbis-gene-3713	BH695_3725	--	-0,76163880713777	-0,020460116987346	-0,00937343235891803	-0,774269724272647	-0,723154700558624	-0,752183997215372	-1,30754883214732	0,186309116906986
nbis-gene-3714	BH695_3726	--	--	--	--	--	--	--	--	--
nbis-gene-3715	BH695_3727	--	--	0,293157784686529	--	0,951377591919207	0,115162142703214	--	-1,94848840394197	-0,7479757052451
nbis-gene-3717	psbD	psbD	-0,0436668810362751	0,0238826373791601	0,303709662717007	0,16079381034479	-0,490793946205599	0,23646113246846	1,30962665908052	0,3629981635081
nbis-gene-3718	BH695_3730	--	-0,218161691293682	0,494819764566612	-0,00671624765205325	-0,0942772490326687	0,337901651153145	0,472452458839715	0,860300020731541	0,580401980188915
nbis-gene-372	BH695_0382	--	0,507276437985558	0,201586802073012	0,396695623536972	-0,201376860404913	-0,0261866206584479	-1,70484317079054	0,639237114572575	0,766496924791524
nbis-gene-3720	BH695_3732	--	0,223234284490224	0,241794898724145	0,0126033676518211	0,302927696668357	0,00950616211166563	-0,126926711820693	-1,96985811643287	-0,640479322654693
nbis-gene-3721	BH695_3733	--	0,163610925897464	0,0229287798602796	0,323049621450855	-0,0355513012224344	-0,152832987992049	-0,0157732946522795	-1,21508101032653	-0,727052900840874
nbis-gene-3722	BH695_3734	--	0,0936222517255505	0,138935584629912	0,499806320548914	-0,463725703059722	-1,67454374203585	-0,72329595772817	-1,3207195695154	-0,0994572022852592
nbis-gene-3723	BH695_3735	--	--	--	-1,23667084955305	1,21561519110606	-5,30117711087999	2,36853132901443	-2,46110295801808	1,93051520639023
nbis-gene-3725	psaK2	--	0,504273553809121	-0,207702791485308	-1,1297825517849	-0,149475121343077	-0,438087368168825	0,518522030213899	-1,24844158917712	1,12236693838273
nbis-gene-3726	BH695_3738	--	0,290225653908885	-0,150044370007415	0,180793571134984	0,0601689456546104	-0,68726844050331	-0,32535324991207	-1,14502670987013	0,363766157396249
nbis-gene-3727	BH695_3739	--	-0,0423145077199841	0,0758120969819024	0,0783485098235618	-0,201821053130495	0,0761046651652389	0,0816082495639351	1,33346726439332	0,23318905952265
nbis-gene-3728	BH695_3740	--	-0,673608550657054	-0,133466633089895	-0,100575604917299	-0,284135806498111	-0,50512094340598	-0,445473138467155	1,99494154109473	0,754447440891018
nbis-gene-3729	BH695_3741	--	1,44537597929236	0,957881019044907	-1,28848844611753	0,834236348067605	--	0,891692416737153	-0,386568511895656	-0,178559133423338
nbis-gene-373	BH695_0383	--	0,371183455658517	-0,287939198876098	0,0527229773133697	0,364822384044541	0,351312073926622	0,64904390096943	2,08700997329774	0,110037413609111
nbis-gene-3730	BH695_3742	--	-0,0772766698662952	0,10009449675468	-0,893628042216806	-0,815668355251714	-0,104129846538223	0,510120757035115	0,222196500841448	-0,113878726852366
nbis-gene-3731	BH695_3743	--	--	0,387463546440013	-0,572510692077488	-1,01576248668352	--	--	-0,90630967948986	-0,499534070533135
nbis-gene-3732	BH695_3744	--	0,358973379857423	0,267263033428327	0,260055391560745	-0,90294039724859	-0,0660333238391893	-0,32720434015075	-1,32564788343078	-1,07582150389993
nbis-gene-3733	BH695_3745	--	0,227309816626369	0,00762241742212341	0,190343987409558	0,223088202520924	0,27688929168341	0,141724781984971	-0,161991461283058	-0,257932025342283
nbis-gene-3734	BH695_3746	--	-0,453499021191456	-0,687711730616394	0,0697016475404993	-0,189612805493592	-0,0682358151420548	-0,175931349574885	0,84792617509562	-0,42066706446938
nbis-gene-3735	BH695_3747	--	-0,343203122615119	--	-0,171264812425942	--	-0,444185339425988	0,891692416737153	-5,08148085201199	2,84902023885728
nbis-gene-3736	BH695_3748	--	-0,0442846826744246	0,00940744302010761	0,0969113833103304	-0,126689261151805	0,221447185744859	0,22667001838003	0,0918994220688973	-0,877084531466279
nbis-gene-3737	BH695_3749	--	-0,253078695701802	0,245520133390868	-0,154042849631926	-0,0351984907764246	-0,146663528085042	-0,406478539777771	-1,54795086668737	-0,158504758167398
nbis-gene-3738	BH695_3750	--	0,325412741672762	-0,10532216088303	0,00385663531542805	0,00884445705940314	-0,421533181101985	-0,0420264162678467	-0,386411269126184	-0,319396913664463
nbis-gene-3739	BH695_3751	--	-0,166787322567043	-0,335531868940948	0,0129507703476331	0,405120773897833	0,149200536790236	0,137880898007377	1,24749991212747	0,33166932105992
nbis-gene-374	BH695_0384	--	0,685164974935773	0,0925346903897399	-0,0274177207996011	-0,59559080920221	-0,0796266833713435	0,50190622914856	0,631308304581158	0,242253485676168
nbis-gene-3740	BH695_3752	KY384_008063	0,0342393144952288	-0,00354569204618224	-0,129159580179602	0,433140288086622	0,395138170323031	0,517251860049306	1,0253720248401	0,404457416071967
nbis-gene-3741	BH695_3753	--	-0,885268309775092	-0,42694936972422	0,123735328160488	-0,0125551791931443	0,912584994549671	-0,155129890139364	0,475970762407694	0,525685264973264
nbis-gene-3742	BH695_3754	--	0,511214355276077	-0,587968338972924	-0,636695589503212	0,344193412728496	-0,0405467229036432	0,623288831669018	-1,85987698533377	-0,3073869587983
nbis-gene-3743	BH695_3755	--	0,208101334963753	-0,250581617207286	-0,230914007115314	0,290190251240999	0,0965416090144151	0,118264252931508	-1,30706410216699	-1,33034203561246
nbis-gene-3744	BH695_3756	--	-0,818646893970405	-0,998066418231871	-0,0750666361968907	-0,470082325478757	-2,9782874407278	0,49075843301948	-0,786740926584141	0,577696295422564
nbis-gene-3745	BH695_3757	--	0,486782153319939	0,682417674147838	0,162537267543675	0,0457816645497643	-0,172779576698743	-0,187672213437241	-1,77583124917591	-0,409597501029449
nbis-gene-3746	psbO	--	0,119516890807704	-0,0431133701132268	-0,06594594812326	-0,00442577309765077	0,0893796815864153	0,43980769272584	0,694123979065701	0,732470702988369
nbis-gene-3748	BH695_3760	--	0,343843366652766	-0,149287595617616	0,0201299759596089	-0,298818079276769	-0,569505248194072	0,372825142945878	-0,531346641635938	-0,79354823286312
nbis-gene-3749	BH695_3761	--	-0,110755960117582	0,0843934328634389	0,0059487347238015	-0,208470218589486	0,0415445363836806	0,212520662842186	0,828683194653826	0,487485572561527
nbis-gene-375	BH695_0385	--	-0,248483947699923	-0,0204123277460177	-0,298671467527303	-0,162780405817549	-0,459087292074299	0,49075843301948	-1,06670905242213	-0,400796513930285
nbis-gene-3750	BH695_3762	--	-0,0142967591555172	0,270925159487404	-0,0925926299845776	0,0897456635925693	-0,205308022913772	-0,139407758805285	-0,507170193667789	0,0142285961898859
nbis-gene-3751	BH695_3763	--	--	--	--	-1,49909336348309	--	--	--	--
nbis-gene-3752	BH695_3764	--	--	--	-1,38714725168922	0,374276807317371	-4,58840085631178	--	-5,08148085201199	0,782776472628803
nbis-gene-3755	BH695_3767	--	--	--	--	--	--	--	--	--
nbis-gene-3756	BH695_3768	--	--	--	--	--	--	--	--	--
nbis-gene-3757	BH695_3769	--	--	--	--	0,54378797462072	--	--	--	--
nbis-gene-3759	BH695_3771	--	--	1,7256500083144	--	0,19147876098904	-0,286646158519289	--	--	1,70509897084901
nbis-gene-376	BH695_0386	--	--	--	--	--	--	--	--	--
nbis-gene-3760	BH695_3772	--	-0,585757148944126	--	--	1,09144838932122	-4,9883676128691	--	--	0,0393606508905596
nbis-gene-3761	BH695_3773	--	-0,375025241021023	0,711762156312242	-0,00609675893138692	0,062734735584788	1,9902347182348	-1,62540487013348	0,157920573975438	0,85307020833917
nbis-gene-3762	BH695_3774	--	--	0,937285268613938	-0,689169543501981	0,330141829434581	--	--	--	-1,70231843833221
nbis-gene-3763	BH695_3775	--	-0,825806345497617	0,00638970227231564	-1,33266416545401	0,376092104876199	-2,02949057328277	0,0307481358631181	0,76449587935842	-1,6168539140356
nbis-gene-3764	BH695_3776	--	0,133299853862514	0,14665301837708	0,220686499325268	0,613287529506617	-0,285994839515655	-0,260588718209065	0,00953612277403713	-0,131017506507086
nbis-gene-3765	BH695_3777	--	-0,0648100118464383	-0,452282071661675	0,0426698140325089	0,464222990069837	-0,330559033119939	-0,327370386418944	-1,66930648061858	-0,245223266594691
nbis-gene-3766	BH695_3778	--	0,112374496260097	0,0756178685694471	0,0447717037415975	0,49024059228255	-0,426231420140621	-0,155502652520324	0,425514746996251	0,30121735636279
nbis-gene-3767	BH695_3779	--	0,51959006123095	0,38770395857548	0,235414607324558	1,11548548176292	-0,0881484859046222	-0,529546686558089	-1,41611728408599	-1,00712608221903
nbis-gene-3768	BH695_3780	--	0,221329925845919	0,219384740331792	-0,116165800974759	0,645338417202947	0,402256137943314	-0,247764384990748	0,197307280016749	-0,26017894818828
nbis-gene-3769	BH695_3781	--	0,238799072805607	0,136823094147956	0,0487436622242622	0,387440639013027	-0,273904054926507	-0,0408409717323364	-1,75146819997843	-1,13957756746407
nbis-gene-377	BH695_0387	--	0,202203543083574	0,527677109898458	-0,378609171151067	0,0698828913467917	-0,522535655894651	0,257501789606153	-0,325235267539261	-0,562912346235371
nbis-gene-3770	BH695_3782	--	-0,213910405965541	0,246174120293191	0,384824899883134	0,9122302042944	0,536996081539819	-0,376115747205505	-1,16343862478237	-1,73576162606112
nbis-gene-3771	BH695_3783	--	0,927418078025119	-0,0939603977523497	0,610346564726672	0,621883103717396	0,590904345556582	-1,82393973486917	-0,738543867974985	-1,45829450300136
nbis-gene-3772	BH695_3784	--	--	0,950912340249072	--	-0,216247582619956	-1,78362119164442	-0,811956723340361	-1,89665091110965	-0,456540588660241
nbis-gene-3773	BH695_3785	--	0,603157344371369	0,525524436037509	0,00228558101257759	-0,305458251197587	-0,435704118674146	-0,124231884706297	-0,887240150126688	0,270646981869103
nbis-gene-3774	BH695_3786	--	0,00408467735664302	-0,257751133693204	0,38709257624713	0,19811795932479	-0,230261884194495	0,0936190566161388	1,07943894230444	-0,0217985939720583
nbis-gene-3775	BH695_3787	EFG77_pgp368	0,0440006915705808	-0,0293638168951946	0,0367263340757717	-0,24405217172295	-0,617671599986357	0,0896465849234978	-0,115233922332404	1,18358386921292
nbis-gene-3776	BH695_3788	CHLRE_05g246900v5	0,122570012632582	-0,0437025988706654	0,0197265950049466	0,18198162475503	0,074002350272134	0,336437011391569	0,327877686589412	0,0820878546625887
nbis-gene-3777	BH695_3789	--	0,351585675126727	0,783900832721223	0,142541310629105	0,295706107364984	1,07974967989499	-0,0955853656254703	0,208059999525854	-0,447304067091445
nbis-gene-3778	BH695_3790	--	0,0132525817674757	0,124219632218443	0,120064441323992	0,218782215085914	0,135012939032834	-0,0263671573227525	0,363620438821108	0,0782158901593837
nbis-gene-3779	BH695_3791	CHC_T00002899001	0,27224407291498	0,369541318445218	-1,02340965895805	-0,0405779247227488	0,59916733309857	0,0860775493379574	-1,3854631002001	-0,505195919120726
nbis-gene-378	BH695_0388	--	--	--	--	--	--	--	--	--
nbis-gene-3780	BH695_3792	--	--	--	--	--	--	--	--	--
nbis-gene-3781	BH695_3793	--	0,0945674680608054	-0,242774528579184	-0,207501638652864	0,237665850805433	0,913951863504724	-0,459576375498357	-0,765500865378589	0,0833248912074249
nbis-gene-3782	BH695_3794	--	--	-1,3769072758147	-0,717450681262154	0,401530797167891	0,372555088003271	--	-1,53599663800009	-0,856062347929064
nbis-gene-3783	BH695_3795	--	0,119371250874328	0,722411793890872	0,0563269002215417	0,190300209665093	1,31842458079364	0,180948723491	-1,97691208597434	-1,22193286092759
nbis-gene-3784	guaA	guaA	0,0837082587351652	0,216669235605493	0,0719035303710047	0,305548236627665	0,887593941963519	-0,321338911699997	0,930604752227448	0,00994449124886211
nbis-gene-3785	cbiD	--	-0,258301532033278	-0,299363936392702	0,0213901257717216	0,0220162377130788	-0,640422504747698	-0,349962329896581	0,268601151544554	-0,00907591878542992
nbis-gene-3786	BH695_3798	TSTA_031220	-0,0605592114027953	0,486012589972299	0,13695113222651	0,323055384394864	0,594230597155078	0,0538396179758504	-0,807182069046747	-0,454321225788493
nbis-gene-3787	luxR	--	-0,327604840940234	-0,157129145753771	-0,0236967654809336	0,164510748314936	-0,121697131127534	0,139866460688818	1,13109917568285	0,482328946247995
nbis-gene-3788	BH695_3800	--	-0,0623114937672276	-0,310505212779341	0,113824142884992	0,0772015090723207	-0,162688900756928	-0,604621955737493	0,325915151947401	0,731479238949385
nbis-gene-3789	BH695_3801	--	0,313304646914097	0,193412631962909	0,0431513136627374	0,173469711555805	0,265286307165666	-0,480066619322315	0,135277288029497	0,152915740005829
nbis-gene-379	BH695_0389	LOC121268369	0,036219495203797	-0,184949668928174	-0,165709146374604	0,299535664053165	-0,255065083389881	0,163084379784196	0,808055462801771	0,297990009249872
nbis-gene-3791	BH695_3803	--	-0,491800956982778	-0,337753023902821	0,539484912094969	0,0212544867765112	-0,188782431124888	-0,0174640505037884	1,39475493752191	-0,0516096393820383
nbis-gene-3792	BH695_3804	--	-0,0304147023443023	-0,258861071990429	-1,3394625709107	0,366602610854148	0,115162142703214	-0,247896829600611	-1,16769393101727	-0,247947425958755
nbis-gene-3793	BH695_3805	--	-0,214171961367506	0,208504071915682	-0,386139151907031	-0,441315032049926	-0,779851060504908	0,740651282502655	1,17452539378447	0,165233739987697
nbis-gene-3794	BH695_3806	--	0,527029855662777	--	-1,04735028070382	-1,29617481687742	-1,36481821359836	5,98275926614781	-3,09067063067858	2,17751039871401
nbis-gene-3795	BH695_3807	--	-0,117760726717976	0,0498774479646278	0,0491996511866749	0,07182718916839	0,013699454296045	-0,0649843482842008	1,21131871171567	0,834289637115906
nbis-gene-3797	mutT	--	-0,689172160410412	-0,176944291682337	0,0502188440266576	-0,489360430741919	1,16127163627752	0,158552612845232	1,29611402524879	0,450037587369643
nbis-gene-3798	BH695_3810	--	-0,113547790466703	-0,124233341526213	-0,125638147704142	0,154218356571869	-0,100558388441703	0,27559569903331	0,998891035656937	0,0819937811256089
nbis-gene-3799	BH695_3811	--	-0,0826669537852951	-0,345321104234553	-0,0334248853761424	0,323395652052154	-0,0801907288410386	-0,0409607079567696	1,42402622719094	0,969653153943381
nbis-gene-38	BH695_0046	--	0,956806683205161	-0,020142781793265	-0,64610440105227	1,5011075383069	-1,58104371672451	0,138102045491042	-1,54370925639109	-0,17783426587655
nbis-gene-380	BH695_0390	--	-0,434864995616049	0,00388651078157611	0,20113302592967	-0,170759853847	0,505760828589924	0,0302075925634325	0,792515169374558	0,705421899493284
nbis-gene-3800	BH695_3812	--	-0,0304147023443023	0,147193337649361	3,35825554975354	0,0557340542148952	0,115631924070647	--	2,39176629736346	0,0659643185905536
nbis-gene-3801	cmpB	--	-0,605477889483099	1,27533196858005	3,08772040805311	0,21106356163046	-0,00741076922073242	-0,0809523028709505	1,21379763060489	-0,5055564277158
nbis-gene-3802	nrtC	--	-1,00682571829088	-0,369223842401373	2,9306151421773	0,418406497356654	-0,074398552662096	0,367721042682874	2,15746521644009	0,357708913687299
nbis-gene-3803	nrtD	--	-0,185637716098119	-0,147229660576266	1,45134262247608	0,485923399531773	0,016936954940454	0,24698917371292	0,674425285150063	0,148919534050021
nbis-gene-3804	BH695_3816	--	--	--	--	--	--	--	--	-2,42819317112339
nbis-gene-3805	BH695_3817	EFG77_pgp859	0,43502726436329	0,545434698947938	-0,0144844668301069	-0,35550643814532	-0,373539889037085	0,994963210528744	-2,35076263642554	-1,2015246264169
nbis-gene-3806	BH695_3818	--	-0,588618952798837	-0,259586656167556	0,138493605127904	-0,433476965789996	0,344386416659831	0,0238465931669394	1,35967635957469	0,838699148017184
nbis-gene-3807	BH695_3819	ycf46	-0,122277593731534	-0,0920205713463575	-0,153986667730548	0,00581959750532791	0,0880653786241875	0,14932429369417	0,181902707627835	0,632821472063175
nbis-gene-3808	BH695_3820	--	-0,313231134953336	0,5661825553604	0,0431513136627374	-0,155204586997095	0,0982437677189206	0,646062000727344	0,940987687837389	0,657528757041759
nbis-gene-3809	BH695_3821	--	-0,338709544171274	0,770048141645619	-0,0294757167654767	-0,336845780637215	0,747622969940746	-0,536483761385715	0,879564542764842	0,810317019505657
nbis-gene-381	BH695_0391	PCC_0150	-0,197795074324297	0,133723122739825	0,0781828289804836	0,0155729275915465	-0,451994250403651	-0,0691688059893126	-0,47113934269239	0,0681948167461807
nbis-gene-3810	BH695_3822	--	0,330376660638077	-0,0826979056012133	-0,139399425446227	-0,61184574753217	0,0793012311672969	-0,601244094692568	-1,56280333946894	0,446064182875329
nbis-gene-3811	BH695_3823	--	-0,505580301226702	0,169253924405236	-0,0463786142291922	-1,36851482144099	0,691142689367051	-0,392553174290333	-0,52783527729808	0,20862228531689
nbis-gene-3812	BH695_3824	--	-0,608038127651521	0,0337262541783424	0,544038883092986	-0,303394309991345	0,209458822721427	-0,658123453825118	-1,00068324038364	0,00413072118340661
nbis-gene-3814	BH695_3826	--	-0,430342113734164	0,561777465474724	-0,065226199298681	0,0162633181384339	-0,0928969626066713	-0,792695836439946	-2,07026157555521	-1,17845733640736
nbis-gene-3815	BH695_3827	--	--	--	--	--	--	--	--	-0,890112222882488
nbis-gene-3816	BH695_3828	--	-1,5024881740143	--	-4,97550411123516	-1,48819090788695	-0,856378820462807	-0,0796363589184327	--	-1,4964873611981
nbis-gene-3817	BH695_3829	--	--	--	--	--	--	--	--	--
nbis-gene-3818	BH695_3830	rbpA	-0,138405172344222	-0,203194810250842	-0,423636232422951	-0,253958857540241	-1,06769875481665	-0,168363873029151	0,415612576071034	1,13234729414142
nbis-gene-3819	BH695_3831	rbpA	-0,0683461249070546	-0,145068371140188	-0,448520168328924	-0,40302732297086	-0,988942172787534	-0,370946494436245	0,681864002661058	0,892889423596396
nbis-gene-382	BH695_0392	speA	-0,25165872233542	-0,311079295057687	0,0515461968685601	0,157280587085115	0,443801350523362	0,0360971813515559	0,878316242280272	0,158411276682065
nbis-gene-3820	glgP	--	0,150016708004315	0,106726810179138	-0,247891622014877	0,401890653070418	0,374846371881302	0,0937835787414107	0,894640043620287	0,63044952590826
nbis-gene-3821	BH695_3833	--	--	--	--	-1,49909336348309	--	--	--	--
nbis-gene-3822	BH695_3834	--	--	-0,544744627480144	-1,31917075886363	-0,0793246519727181	-0,459087292074299	-0,91234539261197	-2,11765821443481	-0,838216071961889
nbis-gene-3823	BH695_3835	--	--	-0,976577473838171	--	-1,33098111059175	-1,76478497015567	--	-6,37761461523608	0,0393606508905596
nbis-gene-3824	BH695_3836	--	--	--	--	--	--	--	--	0,392658625484898
nbis-gene-3825	BH695_3837	--	--	--	--	--	--	--	--	--
nbis-gene-3826	BH695_3838	--	--	--	--	--	--	--	--	--
nbis-gene-3828	BH695_3840	--	--	-0,277259687918365	-2,30851211910918	-0,312787440393694	0,113320598038024	-1,03492288179687	-0,643876676875019	-0,180228770521987
nbis-gene-3829	BH695_3841	--	1,43225045456045	0,369230298402854	-0,0463786142291922	-1,30218168957482	-0,363539737592822	-0,792695836439946	-1,21581518374061	0,428152895810972
nbis-gene-383	BH695_0393	--	--	0,184238186427872	-2,05164415654339	0,723274296569125	--	5,00539388776455	-2,00758076337155	0,397609885316239
nbis-gene-3830	BH695_3842	--	0,395275889549913	0,568342710960644	-0,128145379352362	-0,074805041453046	0,0855380328280049	-0,676117153590212	-1,93397610261687	-0,585774136707956
nbis-gene-3831	BH695_3843	--	--	--	-5,54509964315935	-4,65698487492358	-1,36481821359836	--	--	0,296881436319646
nbis-gene-3832	BH695_3844	--	-0,385835887560564	0,0734948576094434	0,0734382215489412	0,117569720938838	0,138057192648286	0,106366796986063	-2,12716474915937	-0,996933978888532
nbis-gene-3833	BH695_3845	--	-0,0561394430322166	-0,0600496443407113	0,157732159113238	-0,0971948469529172	0,0301491506198616	-0,665101030841938	-2,05910682997555	-0,798439460443463
nbis-gene-3834	BH695_3846	--	-0,292254123387738	-0,177698983916122	-0,0290968360007859	0,119117988583757	1,0277663851044	0,466841228617712	-1,04252407154217	-0,503026901716154
nbis-gene-3835	BH695_3847	--	0,731102851767074	-0,235213861159034	-0,518507413189489	0,372507259694109	0,459517720436213	0,293012155968988	-0,706876408202167	-0,605703161314159
nbis-gene-3836	chlN	chlN	-0,150936726303786	-0,315650915108923	-0,605956967979452	1,01453816410616	-0,140691787889763	0,368464031010475	-0,658187212523785	0,00394444166676489
nbis-gene-3837	chlL	--	-0,254851489349685	-0,426008500815399	-0,721530034660565	0,987709535005113	0,120862085499224	0,42205841149281	0,263238055018103	0,24354994440877
nbis-gene-3839	BH695_3851	--	-0,00138521114232998	-0,0790576493030382	-0,443524314861404	0,319080155206348	0,122159131753112	-0,0505847238419403	-1,2081018721758	-0,502323321989044
nbis-gene-3841	BH695_3853	--	-0,0794228637438917	-0,463969288829337	-0,313735288617541	-0,120026077081649	-0,504910464515448	-0,140609391153055	0,460861684161865	-0,579962911673508
nbis-gene-3842	BH695_3854	--	0,135044257562683	-0,0950446782712916	0,108127919009812	0,358295892662906	-0,0494119234712372	0,275227944356514	0,776918078779494	-0,0944363571119027
nbis-gene-3844	BH695_3856	--	0,178919840114064	0,137463847427524	-0,0277305920114862	-0,247455038613185	0,0399022942727468	-0,353805267914661	1,46170872177863	0,45081644590026
nbis-gene-3845	BH695_3857	--	-0,191022213436107	-0,0579743705048929	-0,256816326904144	0,0826869593085067	0,152376204947999	-0,111230743042354	-0,093938142690978	-0,570917799445516
nbis-gene-3846	BH695_3858	ferredoxin	0,764289710940639	0,190359358138485	0,145231789503203	-0,0271441286472596	0,116995536609864	0,67736158667199	0,381409975480577	0,419601011379087
nbis-gene-3847	BH695_3859	--	0,255170492268131	0,229326938764114	0,0146323768717593	-0,123953922360653	0,257213878018467	0,123033690096065	-1,53519113468937	-0,566782702720166
nbis-gene-3848	BH695_3860	SELD	-0,612702361262026	-0,0205189442299	-0,242531989644635	0,246951276088635	0,530938077597397	0,42972573004643	-0,154553759547269	0,604470374871663
nbis-gene-3849	BH695_3861	--	0,0597030686275313	-0,440666888393853	-0,476004351155878	0,850411331127511	0,763458233351384	0,392989775695742	1,29301474967189	0,429188538028209
nbis-gene-3850	fabG2	--	0,00131845085139266	-0,281031392753086	-0,424624581878449	0,687912392191226	0,807573742589954	0,237309987033047	1,7644390437859	0,805110964018463
nbis-gene-3851	BH695_3863	--	--	0,380698326577296	--	-0,982936446464926	-2,07759446816657	0,321780137760331	--	5,27150987744016
nbis-gene-3852	BH695_3864	--	-2,47364450973797	0,387463546440013	--	-0,0261292044048943	--	0,109194679353617	--	0,782776472628803
nbis-gene-3853	BH695_3865	--	0,301224247491652	-0,0355085758274285	-0,250544975159882	1,00107626146424	0,372487491153166	0,0595843131681646	-0,741576727002027	-0,350236636629069
nbis-gene-3854	phaC	--	-0,0308829077979323	0,00353279882089069	-0,320508841968288	0,733960313568471	0,651073439106326	0,0590886941916194	0,63232110476004	0,248011579563833
nbis-gene-3855	chlP	--	0,0131518283317439	-0,427816161428374	-1,21227784996072	0,37699430032432	0,404272618874451	0,0297952639124091	0,530231344122954	-0,149631808431864
nbis-gene-3856	BH695_3868	--	-0,237732061624224	-0,390402354836356	0,380450921281235	0,138742128708418	-0,0916602505539479	0,333159863154102	1,58522058642212	0,536075931147375
nbis-gene-3857	BH695_3869	ftsW	0,341712547029953	0,167855770686889	-0,0127297496280481	0,000989672189226444	0,334477883360064	0,0999921545509072	0,0517524549469805	-0,583792231238991
nbis-gene-3859	BH695_3871	--	-0,384455088670458	-0,189398730332194	-0,0280917306934416	0,0423826639231501	0,0400273852340647	0,0040685870414713	1,66093858859967	0,599406527631575
nbis-gene-386	BH695_0396	--	-0,0919393702379859	-0,11198432099847	0,0814657465592439	0,0549759228799231	0,114574607186121	0,16471351674274	0,413029653715636	0,466647527833539
nbis-gene-3860	ctpA	--	-0,431971900294712	-0,27810852519384	0,0882798772143039	0,107997080700343	-0,0543937827981134	-0,295406918544316	1,3728865011159	0,550157821947843
nbis-gene-3861	fbaA	cbbA	0,117990836198794	0,0212498943259979	0,177458094813006	0,140395343512104	-0,326547360748541	-0,0180664706080334	0,50351518492128	0,367367119356802
nbis-gene-3862	BH695_3874	--	0,161305885156088	0,30990530251925	0,249106202716454	-0,181772590352467	0,325783247114689	-0,238083394059092	0,405204840633784	-0,344222565813903
nbis-gene-3864	pepA	--	-0,440414879397987	-0,354268122249038	-0,0259636935022378	-0,00385967852434151	-0,320691479265305	-0,0927949259202546	1,57387161076816	0,685681038469507
nbis-gene-3866	BH695_3878	--	0,265308345938593	0,180571313154069	0,150173035470688	0,211978848343355	-0,340108435470762	0,576681220183875	-0,792402559686594	-0,0172465544152228
nbis-gene-3867	BH695_3879	--	0,243897956467941	-0,146954965488428	0,0433007049691972	-0,00255541341985938	-0,0174596564436389	0,254762381582832	0,921394004767607	0,490249858526558
nbis-gene-3868	ftsH3	ftsH	-0,114664126310006	0,178891052263104	0,381644198492962	-0,00623377767863733	-0,710466149351883	0,525047408942333	1,50331165409009	0,488375629530807
nbis-gene-3869	BH695_3881	--	0,9547875215228	-0,410074065152485	0,984536541649322	-0,648963641629151	0,116423473222105	0,233762969414558	1,38840734066221	0,805725594268763
nbis-gene-387	uma4	--	0,257000316911004	0,34093135764456	0,195637662565299	0,649774805282464	0,627889129874578	--	0,407792386028184	-0,517788470530173
nbis-gene-3870	BH695_3882	PCC_0282	0,51959006123095	0,413930372212104	0,24869228438237	-0,333184514844714	-0,567037407878844	0,128444646236107	-0,0478331233787254	0,0496394298023501
nbis-gene-3871	BH695_3883	--	0,34714486002671	-0,00438044186003144	0,258703123980005	-0,185205784117741	-0,000900677269071349	-0,0993943212411853	-0,154307982156197	-0,681609480505318
nbis-gene-3872	BH695_3884	--	0,256938739308392	-0,00848847365363084	0,0623755856939394	-0,0729545865464524	0,0595661169719025	-0,32076081550742	-0,535699756941622	-0,598775470984821
nbis-gene-3873	BH695_3885	--	-0,659817016130203	-0,669431898886998	-0,240134083404915	0,686575289880715	0,378191128988529	0,347378174409848	0,568455366271611	1,20759222750343
nbis-gene-3874	BH695_3886	--	-0,0546237923854682	-0,176482466185259	0,00451979159022094	0,342070756677138	-0,173388907158019	-0,246925361911294	0,218939640911394	0,176900477780263
nbis-gene-3875	BH695_3887	--	-2,21642515477619	-0,0202460763268177	1,12884454302808	-0,104513843952525	-0,102379420649615	--	-2,1546549705521	0,273514759220129
nbis-gene-3876	BH695_3888	--	--	--	--	--	-6,95387156447755	--	--	--
nbis-gene-3877	BH695_3889	--	0,0467962958922089	-0,251257018964275	0,217350171036694	-0,140942001712084	0,266215502431094	-0,728461732084034	-1,60553252936149	-0,694755326028322
nbis-gene-3878	devT	--	-0,505342489562731	-0,382977395261296	-0,0338129395858993	-0,321231202782031	-0,273373572835217	-0,392555688546735	0,371343289263509	0,311571674306213
nbis-gene-3879	BH695_3891	--	-4,65876591201824	--	--	-4,65698487492358	--	--	--	-4,73422469926447
nbis-gene-388	BH695_0398	--	--	--	--	--	--	--	--	-1,44479765290313
nbis-gene-3881	nifS	--	0,0212372478351686	-0,262066505646237	0,0460429329321046	0,00836080299744154	-0,216115868639707	0,0071797812942967	1,12977262927948	0,495639370103931
nbis-gene-3882	BH695_3894	--	--	0,550274690811629	-1,04735028070382	0,380927180253096	-0,549122883426912	-2,73934922594185	-2,17510114290328	-1,44515575072772
nbis-gene-3884	BH695_3896	--	--	--	--	--	--	--	--	--
nbis-gene-3885	BH695_3897	--	-0,440607416721641	0,1422639272955	-0,411314025278121	0,566007087445308	-0,870806538211219	0,327491782843901	-1,51204945120798	-0,00392472064930093
nbis-gene-3886	BH695_3898	--	-0,600422477576904	0,212461281256947	-0,763858459128012	-0,643789321404818	-0,716480237374356	-0,269761000422568	0,318624195632695	-0,71942475892908
nbis-gene-3887	BH695_3899	--	-0,0305428492105483	-0,200349901304637	1,13559429460468	0,00192360037796927	0,780509597285318	-1,60564263137889	-0,877567761765367	-0,00536892283621478
nbis-gene-3888	BH695_3900	--	-0,463015591978663	-0,15309732665576	-0,0272967501191448	-0,0993055785424623	-0,539976432230082	-0,270955238554499	-0,247709461404452	-0,0941382270980372
nbis-gene-3889	BH695_3901	--	-0,228567496641944	0,039955836537554	-0,120201726201562	0,0297983323848253	-0,352055339644247	-0,171489365950309	1,12226590244784	1,00553983892071
nbis-gene-389	BH695_0399	--	-0,322504737762634	-0,155284100599576	0,00590093369902509	0,11077905051942	0,0926269625248296	0,0287579651557758	1,73351048193637	0,164163345680932
nbis-gene-3891	spoIVCA	--	-0,553279194684045	-0,429419602754076	-0,136436623078236	-0,201848728818791	1,05353656260208	-0,220308097381878	-0,38858972906956	-3,97620629904559
nbis-gene-3892	trxA BH695_3904	COCSUDRAFT_11832	1,52525610772788	1,50749928228571	-0,60149113520686	-0,210519440640565	-1,36481821359836	--	2,03571322645411	0,869235740720073
nbis-gene-3893	BH695_3905	--	-0,0296543642155766	--	-1,38714725168922	-0,997249551026399	--	--	0,897659384821318	2,10757459086939
nbis-gene-3894	BH695_3906	LOC124840775 CBS-CP12	-0,0548704912383092	0,376310237060534	-0,216119007456058	0,220552329196606	-1,0255711438234	-0,267823186660697	1,3134133276528	0,563241433119999
nbis-gene-3896	BH695_3908	ccmR2	0,132940412497223	-0,114390559427717	0,302400654028002	-0,600592788270291	0,172905793899242	0,131021286163817	0,660894141017522	-0,625655334051081
nbis-gene-3897	BH695_3909	EFG77_pgp002	1,97320879775537	1,89444079672389	0,553631662987521	-0,0134951156647126	0,201235839565149	0,0965732134274859	1,24111653971085	0,548812717983985
nbis-gene-3898	BH695_3910	EFG77_pgp420	2,10797535896537	2,02754107288013	0,694854477939355	0,109575683788759	0,702180292297172	0,53009789393853	1,08082675553336	0,4118064222268
nbis-gene-3899	BH695_3911	--	0,822254987651398	-0,427751266574006	0,228964663059907	0,113938486372798	-1,01077763263402	1,43666210950912	1,36203621496796	1,53863379865614
nbis-gene-39	BH695_0047	--	0,451277952677287	0,228714508643859	0,13774643433031	0,0651703482417441	-0,305682167622889	-0,495998338867043	-1,53498519679487	-0,232645246796564
nbis-gene-390	BH695_0400	--	--	--	--	--	--	--	--	--
nbis-gene-3900	BH695_3912	--	0,215780220672749	0,0762521506768097	-0,018900973754345	-0,210773054950819	0,755762010949471	-0,0781185563051724	-0,121430955996592	-0,228472620182552
nbis-gene-3901	BH695_3913	--	-0,175976537673951	-0,243809229664454	0,107631844749535	0,110377173895133	0,256647445185143	0,180201875791613	1,32447029692276	0,0820081684336232
nbis-gene-3902	BH695_3914	birA	0,1740025364292	-0,903866185887033	-0,38352524971232	0,357272780544943	0,117064562433682	1,06559951418235	1,57269833426765	-0,402078203694545
nbis-gene-3903	BH695_3915	--	-0,177901699953149	-0,118645092364491	-0,0521526137576641	-0,299350438736618	-0,575299784656409	0,273768809344127	1,33093489249663	-0,04660334937068
nbis-gene-3904	BH695_3916	--	0,0941288529055389	-0,0661037396783703	0,122917779087228	-0,20064138528175	0,176035110041123	-0,284155858786031	1,48891676286164	0,0521030478900743
nbis-gene-3905	ndk	--	0,0477677612653198	-0,0205472184425904	-0,0854070525372898	-0,287894103164079	0,572775176834997	0,628045824793708	0,525249540959914	0,604165555662333
nbis-gene-3906	BH695_3918	--	--	--	--	--	--	--	--	--
nbis-gene-3908	BH695_3920	LOC113873263	-0,781022997896787	-0,207851000997562	0,0329395525911631	-0,251740167551762	-0,395054679524879	0,18037828526453	1,27079693039592	-1,07356316379907
nbis-gene-3909	dnaK3	--	-0,384170782277776	-0,411962654159741	0,277985848401595	-0,00794245494359073	-0,999057379915386	0,214061439930198	1,63490980650994	0,710659304711955
nbis-gene-391	BH695_0401	--	0,255798001807464	0,62621023159532	0,058041811141978	0,078872892490551	0,0795212532535868	-0,242901115996201	-0,999776556058366	0,0392960048734647
nbis-gene-3910	dnaJ	--	-0,0307960269062807	0,0464841963026564	0,0583725616599101	-0,554699074234084	0,700425956161788	0,722281369144465	0,34565578005833	0,21137240645093
nbis-gene-3911	BH695_3923	--	0,441808639745505	-0,0129806787795565	0,183993816411144	-0,0438115784722804	0,142820175634288	0,28006021634483	0,947155243137694	-0,108227307908183
nbis-gene-3912	BH695_3924	--	0,194447497993238	0,18523210404957	0,198848324897054	0,206834281937258	0,199732527295842	0,038349599451245	-0,353004216054312	-0,546402953836927
nbis-gene-3913	BH695_3925	--	0,0487698920431505	0,237230482977988	0,0888497709474442	0,0337860224249922	1,11563479060625	0,0742413680280237	0,0660396845861685	0,102279354955802
nbis-gene-3914	BH695_3926	PCC_0693	-0,346437112380563	-0,0547858555036937	-0,0171099488570528	-0,0538323082801393	0,10043028396152	0,24935018345123	1,2151770742959	0,590862577302754
nbis-gene-3915	BH695_3927	--	--	--	-2,05164415654339	-0,426799139360288	-1,76478497015567	--	-1,54370925639109	--
nbis-gene-3916	BH695_3928	--	0,187876410372108	0,433076893139077	0,231587533819548	-0,0856743269668278	-0,461021236910802	0,233762969414558	-0,929999194096838	-0,247947425958755
nbis-gene-3918	BH695_3930	--	0,313865829801412	-0,266576109500791	-0,433538190274948	0,761455589955163	-1,12404934660115	-0,474820902588856	-1,51204945120798	-1,20975728403959
nbis-gene-3919	BH695_3931	--	--	--	--	--	--	--	--	--
nbis-gene-392	BH695_0402	--	-0,42033098600701	0,242103218683207	0,0593760207174263	0,0414701710343352	-1,14925873196213	0,680616444487203	-1,79486374917942	-0,859752511710794
nbis-gene-3920	BH695_3932	--	-0,238796733915653	-0,406163548658426	-0,135615815690017	-0,124250728398404	-0,295135933233497	-0,404664658404008	0,990536384253136	0,161958539464684
nbis-gene-3921	recA	--	-0,304479581217502	-0,327854881368853	-0,178205744510781	0,139940746054862	-0,122939356433723	0,238814860734688	1,38133124863259	0,469368265504234
nbis-gene-3922	BH695_3934	--	0,882121225739847	0,309559097538644	-0,460688968398312	0,159579913321849	-0,202755122763926	-0,301111132373635	-1,65636648441291	0,292815181136465
nbis-gene-3923	BH695_3935	--	0,147208555199885	0,12308239151289	-0,0748932641317078	-0,102450307281161	-0,222289964331629	0,132818962858864	-1,31847115688059	-1,40677011463383
nbis-gene-3925	BH695_3937	--	-0,248483947699923	-0,990795055142026	-0,572510692077488	-0,344322714109298	0,685364586014165	-0,336956780167459	--	1,47432816657648
nbis-gene-3927	BH695_3939	LOC21408319	0,736563105129299	0,276596935592133	0,774590935667812	-0,312787440393694	0,526711781966705	0,910197382764945	-0,241833462183279	0,649857075660479
nbis-gene-3928	BH695_3940	--	0,190208361728287	0,117598566121958	0,0725376223347855	0,110596865787764	0,295842541654296	0,0179044089765873	0,304253873627847	0,015598961505397
nbis-gene-3929	BH695_3941	--	-0,119093777057628	-0,0255006968041729	-0,363368467398383	-0,0322746970865998	0,202679963451365	-0,135946237890709	0,849743956691601	0,821576692782447
nbis-gene-393	BH695_0403	--	-0,0791423780945054	0,0313768234872446	0,190012551808988	0,0167224280589613	-0,845370052236713	-0,454168582325495	-1,45536281339812	0,125787151014266
nbis-gene-3930	BH695_3942	--	0,109038032806255	-0,0205538518719967	0,250223116583246	0,186442201848683	0,191682474556599	0,475044362596454	0,345360534461	0,20151109125358
nbis-gene-3931	BH695_3943	--	0,0199786730036547	0,225477077259672	0,639242184172704	-0,111473444365588	-1,25638741643581	-0,265343438658294	1,82207574063329	0,744718875545333
nbis-gene-3932	BH695_3944	--	--	--	--	--	--	--	--	--
nbis-gene-3933	BH695_3945	SmJEL517_g05072	0,0827396993617129	-0,180466509258378	0,239662974526568	-0,18251423412792	-0,230158688853599	-0,0583709260394932	0,70827665016261	-0,312598613356291
nbis-gene-3934	BH695_3946	--	-0,0893277074467716	0,639732957853303	-0,800358482857491	-0,273184038790052	-1,01077763263402	-0,0809523028709505	0,723251587733492	0,351951193608687
nbis-gene-3935	BH695_3947	--	-0,161217068497954	-0,360262144089721	-0,303698770747483	-0,0271085821289165	-0,36481321663687	0,119311849276292	-0,505700117434181	1,06016820802692
nbis-gene-3936	BH695_3948	--	0,0942989409479908	-0,150715610630498	0,289665033442718	-0,408995220594651	0,549513296912112	0,117175873793058	-0,45704661597968	-0,419244213543028
nbis-gene-3937	BH695_3949	--	1,34847720267576	-0,998066418231871	-0,499061567030797	-0,583461810562888	-0,38111842583921	0,330424658278148	0,992852817300673	-0,88356998869811
nbis-gene-3938	BH695_3950	--	-0,570106698594241	0,31720045466046	-0,904016164450229	0,324976876781838	0,198989197465602	0,200868697073521	-0,989474005534524	-0,0237139924465559
nbis-gene-3939	BH695_3951	--	0,124881714824136	-0,119053595534754	-0,0883354806020085	-0,31742240307108	-0,256413724582818	0,621213795367718	-1,16321947828183	-1,35685675489129
nbis-gene-394	thiC	--	-0,0144464415133412	-0,0342103214227905	-0,186075088604178	0,0317712478587385	-0,0469156305874242	-0,0416693575326211	1,04968130926289	0,282166498081971
nbis-gene-3940	BH695_3952	--	-0,430342113734164	--	--	2,82694712383726	-1,76478497015567	--	-5,39486197673647	-0,660674140548777
nbis-gene-3941	BH695_3953	--	--	--	--	--	--	--	--	--
nbis-gene-3942	BH695_3954	SARC_08973	-0,568636190924189	0,191924505657648	-0,212099243638473	0,0865957482577929	0,799687839923507	-0,0572589218848323	0,0732948744535316	0,219540462138071
nbis-gene-3943	BH695_3955	--	-0,18495930620376	-0,0160927502869423	-0,250403517896341	0,0740976911413241	0,508287313665323	-0,405268670377527	1,32106209482026	0,328354029796476
nbis-gene-3944	BH695_3956	--	-0,0473104498073823	0,148257352738587	-0,240811609158451	-0,494266328947584	0,738701577253267	0,167773423527217	0,543103884049541	-0,103562530175579
nbis-gene-3945	BH695_3957	--	-0,148291555817416	0,107967085377237	0,0340693740194466	-0,496925272759149	0,308496915503334	0,257234610082051	0,851739760720701	0,0638298287828561
nbis-gene-3946	BH695_3958	--	--	--	--	--	--	--	5,00829346484082	-1,01108109864661
nbis-gene-3947	BH695_3959	--	0,188818308929251	0,212840073438776	0,0533247546223782	-0,104774707171414	-0,336193440771027	-0,483566382228892	-2,08263138710081	-0,781129049478437
nbis-gene-3948	ureE	--	-0,0170637037975738	-0,460780360067322	0,320763264380186	0,320964667627417	-0,82793942941774	0,107777310052261	0,491390466126861	-0,131055133486566
nbis-gene-3949	BH695_3961	--	0,121690121270706	-0,398735216401937	0,130539556240023	0,0563974482859062	-0,448218445560977	-0,00643761507658258	-2,02026839274264	-0,142375730068362
nbis-gene-395	glnA	glnA	0,358465713568808	0,227588663324591	-0,15546990364535	-0,178382812657206	0,739599927256061	0,107603391625768	-0,000125316274198027	0,368999900949805
nbis-gene-3951	BH695_3963	hlpA	0,0470595846606045	0,106582342348313	-0,833192180099616	-0,298584649227825	-0,822489095651239	-0,0254588854121113	1,91774518124061	1,81525967971375
nbis-gene-3952	hisC	--	0,126166979437339	-0,288620617751738	-0,00612195280109505	-0,0794662540572101	-0,202552412554806	-0,115615855291202	0,282090271799382	-0,0551852695632447
nbis-gene-3953	psbC	psbC	-0,163847679489142	-0,198789863109978	-0,0723393488822536	0,156352833333172	-0,325854882321789	0,244389222280781	1,44436577840046	0,535374419813652
nbis-gene-3954	psbD	psbD	0,0666733663831263	-0,151179630237398	-0,0956572625911682	0,214759421451265	-0,273021921491288	0,353603820881121	1,34583742741561	0,438862427756161
nbis-gene-3955	BH695_3967	--	-0,467384908802652	0,618061324694706	-0,236885505365925	0,555841967356101	-0,0680986122498322	0,562279246911629	0,899262590892239	0,998320063216325
nbis-gene-3956	BH695_3968	--	0,0713452201233975	-0,106817157525664	-0,238838023969853	-0,0415215368234271	0,353920466769398	0,195570696908441	-0,282576725382182	0,766499087602668
nbis-gene-3957	BH695_3969	--	0,500671314266026	-0,428909562989392	0,0778611258711672	-0,0751555692803917	-0,503871407060755	0,571658910232255	-0,244497739601758	-0,10541989347352
nbis-gene-3958	BH695_3970	BATDEDRAFT_93146	0,0291551405352297	0,252943060900015	-0,298017849969316	0,00252295320746942	0,117705348862932	0,326566928001613	0,0732005621337065	0,698618363801946
nbis-gene-3959	BH695_3971	--	-0,158804342178353	-0,153244684562496	-0,0710064196477627	-0,158616111707566	-0,241280710427672	-0,396099848873507	-0,565290350905017	0,47630233251702
nbis-gene-3960	mdh	--	-0,326555281476783	-0,600852856392245	0,0506222038454143	0,418707933579413	-0,782791412276896	0,139541935659199	1,10713957805283	0,223336118340794
nbis-gene-3961	BH695_3973	--	0,529684251305418	-0,331863090708143	-0,429149680240142	-0,304227567049963	-0,557815488742135	0,159048831880582	-0,241541746887038	0,870702172134253
nbis-gene-3962	uma4	--	0,257000316911004	0,34093135764456	0,195637662565299	0,649774805282464	0,627889129874578	--	0,407792386028184	-0,517788470530173
nbis-gene-3963	BH695_3975	CHLNCDRAFT_27683	-0,135411718663341	-0,115656051618246	-0,0561214863360315	-0,471720704295302	0,522078762638898	0,181235299517626	0,307991118329232	0,00313733719969206
nbis-gene-3964	BH695_3976	--	-1,29969412970601	0,170656558381553	1,28810463357053	-0,344322714109298	1,38322364327143	0,177359104686489	1,19775614335842	2,27451554267077
nbis-gene-3965	BH695_3977	--	0,789026079566686	--	-1,61870077898353	-5,85857010602911	--	-0,232099689343036	8,3248149592848	-8,2686244646415
nbis-gene-3966	BH695_3978	--	--	-0,684969310685196	--	-6,35335511590748	-8,33896692471678	0,855771080001509	-9,60993353523669	-0,693367809264924
nbis-gene-3967	BH695_3979	--	--	--	--	--	--	--	--	--
nbis-gene-3968	BH695_3980	--	0,364863921090987	0,137707303772726	-0,234101268418171	0,0566627711537414	-0,241911908094339	0,391566283899161	-1,17332974002929	-0,341030775661452
nbis-gene-3969	BH695_3981	--	-0,798130884286449	0,0259540037027196	-0,0690120392338348	-0,524251543682827	-0,720303638419027	-0,873305769397118	-0,179720308044264	0,0920177979629298
nbis-gene-397	BH695_0407	--	0,226959823655362	1,25038237616061	-0,689169543501981	0,380927180253096	0,305575088632432	-5,0845477337219	-3,12255594023709	-0,181245644803387
nbis-gene-3970	BH695_3982	--	-0,585757148944126	1,25038237616061	--	-0,533771133373354	-1,36481821359836	--	-1,05638618552902	-6,43273966153697
nbis-gene-3971	BH695_3983	--	-0,496299887466986	-0,622091299886091	-0,347221239727478	-0,0271151817089297	-0,505352522908097	-0,342053981741688	1,63513281261057	0,0290527547304896
nbis-gene-3972	BH695_3984	--	6,69903031496272	-0,0204347011253143	0,220687944233678	0,134264146886235	6,65953127292427	--	-1,71713558115655	0,453469015942622
nbis-gene-3973	BH695_3985	--	-2,47364450973797	-0,107212501638731	-0,23010983543211	-0,0758062066018339	-1,07453913511617	-2,92891516836518	1,00104623080259	0,81048209916998
nbis-gene-3974	BH695_3986	--	-0,197897491224588	-0,627249397774867	-0,483950842067884	0,301657686001258	0,530330126804399	-0,487824362476146	-1,57116947809514	-0,0825606926624072
nbis-gene-3975	BH695_3987	CHC_T00000159001	0,379866229977946	-0,0205489677823673	0,00899271084900087	-0,133955724013745	0,881430499771544	0,0145582567010616	0,60572300164885	0,52593972269056
nbis-gene-3976	BH695_3988	--	-0,256978743761031	-0,477796214548972	-0,461431043437387	0,0815503580088729	-0,925501708151449	-0,443071112213029	-0,346322109468881	-0,0605326724410199
nbis-gene-3977	BH695_3989	--	--	--	--	--	--	--	--	--
nbis-gene-3978	BH695_3990	dgkA	0,393703563880298	0,314078125162305	-0,0141947729793432	-0,276477527903875	-0,292947217884989	0,582333937763585	0,997229913250149	0,578191375748775
nbis-gene-3979	BH695_3991	PCC_0342	0,0845449938005118	0,14934182203191	0,105082384023814	-0,452143350692329	-0,151964847934544	-0,206969870101278	1,60418591064458	1,12777326953621
nbis-gene-398	BH695_0408	--	-0,0299538913718212	--	0,143882941441046	0,687354248936232	-1,71686171720157	--	-2,28707823604649	-0,465913675931475
nbis-gene-3980	BH695_3992	--	1,26522471553076	-0,0647076157444555	-1,41798327146331	-0,787859312024232	-2,51277879009712	-0,649873595539359	2,2124268589966	0,00213911809499948
nbis-gene-3981	BH695_3993	--	--	--	--	-5,05765480987898	--	--	--	--
nbis-gene-3982	BH695_3994	--	-0,391912323215523	-0,0742183965193919	-0,761410076950884	-0,324173503486984	-0,170930351872918	-0,124231884706297	-0,494825873798245	-0,91765761118869
nbis-gene-3984	BH695_3996	CYME_CMG075C	0,121226025004415	0,182976747162859	-0,686914345809528	0,519519228428573	0,508022823053646	-0,472675323857714	-2,14610734736331	-0,944914951423107
nbis-gene-3987	BH695_3999	--	0,528846990640058	0,131410814782518	-0,306952877350744	-0,444599753408196	0,342079543981093	-0,683850738919785	-2,57850522587116	-2,38048150863651
nbis-gene-3988	BH695_4000	--	-0,343203122615119	0,768425416840319	-0,0236967654809336	-0,507258415729822	-4,58840085631178	--	-0,628139768615794	0,653466348192252
nbis-gene-3989	BH695_4001	--	-0,695091454129592	-0,337759512678139	0,31121690673657	-0,0908433541946015	-0,79140673458381	1,46653349790002	-0,992299476586894	-0,463777338136106
nbis-gene-399	BH695_0409	--	1,44537597929236	0,387463546440013	0,142904989863644	0,164056328624342	-0,673279418401062	0,634696953132231	-3,24466366122914	-0,962311198057998
nbis-gene-3990	BH695_4002	--	--	--	--	--	--	--	--	--
nbis-gene-3993	BH695_4005	--	-0,788768598105172	0,0786340826494169	-0,996663983826719	0,496770897023748	0,117580510293056	-0,154635647408188	-1,9640127121105	-0,566903235052237
nbis-gene-3994	BH695_4006	--	-0,286773395473925	-0,461985310080426	0,0462940639035038	0,187016397904959	-0,460905057266491	-0,310489624202316	-1,46437880000555	-0,731926380608835
nbis-gene-3995	BH695_4007	--	-1,5569134846678	-0,976577473838171	-0,0750666361968907	-0,151104100998931	-1,1569615939942	-0,649873595539359	0,884821178492179	0,919986824214731
nbis-gene-3996	BH695_4008	--	--	--	0,141462756932459	-1,49909336348309	--	--	--	0,782776472628803
nbis-gene-3997	BH695_4009	--	0,964004452996791	0,809572634038673	-0,0510846121013748	0,212727642754567	0,180000074679162	-0,936098335371778	-1,94720619657323	-0,482129328075325
nbis-gene-3999	BH695_4011	--	--	--	--	--	--	--	--	4,95888922350069
nbis-gene-4	rpsM	--	-0,725017231863769	-0,34973959930288	-0,154978544468944	-0,520550571843776	-1,62232344650283	0,152322194490299	1,29783756921837	1,63724975258821
nbis-gene-40	BH695_0048	--	5,02949977016501	0,966997892441788	0,361294104095001	-1,21546870704516	-1,76478497015567	--	-0,90630967948986	0,392658625484898
nbis-gene-400	BH695_0410	--	0,495939971290954	0,0633710764963438	0,35190520246286	-0,447189711043211	0,911865959656672	0,05436361416482	0,417429878477882	0,430736255402428
nbis-gene-4000	BH695_4012	--	1,15903274609578	1,28388577432421	-1,67875861245312	-0,0881493943288915	0,827938397271421	-0,0799613165625369	-1,8277771807775	0,466472312762093
nbis-gene-4001	BH695_4013	--	-0,288242268431854	-0,341432561486693	-0,186465112034814	-0,318122726835009	-0,56920625445344	-0,25869711388841	0,744742581542298	-0,154184960995839
nbis-gene-4002	BH695_4014	--	0,886939550011961	0,241094870710232	0,432661736834273	-0,593386444530971	-1,11453128138589	1,04686314950945	-0,189058368746786	-0,317883233803372
nbis-gene-4003	BH695_4015	--	-0,316413691915281	0,104400426081775	0,587588358410058	-0,373256162778736	-0,240738034520988	0,00579223405649987	0,555731208201763	0,330652092811558
nbis-gene-4004	BH695_4016	--	0,947789453157171	-0,020142781793265	-0,677086608455958	-0,785132635031198	0,222889224274743	1,44885488674398	-0,80368406121859	-0,761630664765485
nbis-gene-4005	BH695_4017	--	1,44537597929236	0,937285268613938	-2,71580431401895	-0,265447466561981	-1,26374068266031	0,87894260776716	--	-0,273180367086539
nbis-gene-4006	BH695_4018	--	--	--	--	--	--	--	--	--
nbis-gene-4007	BH695_4019	--	-0,261534764283908	-0,266867222098249	0,117739476672264	0,126928299196209	-0,0191392805504224	-0,0182510767272245	1,16806782207406	0,352109709895853
nbis-gene-4008	BH695_4020	--	-0,43537469009801	-0,482584161016939	0,183042424889261	0,183690721013621	0,0508760830694627	-0,0771648527760342	1,08784432019583	-0,0602411700605806
nbis-gene-4009	BH695_4021	--	0,781703359233589	0,17176369177392	-0,561312148965065	-0,138671499616717	0,148023798261121	-0,165905319520263	-0,957696695951264	-0,321350147761122
nbis-gene-401	BH695_0411	--	0,376800572789086	0,452027295093679	0,214230041548411	-0,0840031433280414	0,0595626136285799	-0,501841319174008	-0,567058578139476	0,0390596218434978
nbis-gene-4011	BH695_4023	--	0,683800450890468	-0,17032009870196	0,00827753941035434	-0,55450896668793	-0,143359688021141	0,109194679353617	-0,321095492893139	-0,664168609010275
nbis-gene-4012	BH695_4024	--	0,370733858146766	0,554902960416192	0,873317869330568	-1,11381378421112	0,560019159552519	-0,555253883657742	-1,13581441984146	-1,49393485480193
nbis-gene-4013	BH695_4025	--	0,964004452996791	0,809572634038673	-0,0510846121013748	0,212727642754567	0,180000074679162	-0,936098335371778	-1,94720619657323	-0,482129328075325
nbis-gene-4014	BH695_4026	--	-0,0299538913718212	-0,238352403828042	-0,572510692077488	-0,244881593064149	--	1,7986190500376	1,80433613720059	0,794081096057984
nbis-gene-4015	BH695_4027	--	-1,17902608978378	-0,453544357094716	-0,395175124586108	0,140282833830531	-0,52186829857074	-0,779484275339101	-0,404975675575007	-0,349436706176359
nbis-gene-4016	BH695_4028	--	0,801970932843753	1,27533196858005	-1,1642436907487	-0,808630455106095	-1,24065505339971	-0,0791538459573421	0,683449345231707	1,79387761739024
nbis-gene-4017	BH695_4029	--	0,940896804417247	--	0,141462756932459	-1,29617481687742	0,111099906574023	--	--	-0,176757946336864
nbis-gene-4018	BH695_4030	--	0,553283521808075	-0,261297014379094	-0,384190400570085	1,01618579894393	1,74220601421626	-0,921122627546471	-1,04322049810846	-0,366307890016292
nbis-gene-4019	barH	--	-0,187251756554111	-0,0327026331598549	-0,751314138486922	0,185872827508663	0,194231002600061	-0,402890510585099	0,534451310551304	-0,230315680442821
nbis-gene-402	BH695_0412	--	-1,96464905396419	-0,020142781793265	-0,200029814608031	-0,887810862892424	0,668605844038036	1,19185942313906	0,144138136148011	1,21680738114739
nbis-gene-4020	BH695_4032	--	-0,0841323398375291	-0,0370237579792116	-0,343002107374041	0,261756234420705	-0,436752461680278	0,000594255724675923	-2,01355240418088	0,26512493812901
nbis-gene-4021	BH695_4033	--	0,30628415595009	0,291501291098853	-0,154368682785067	0,305315387766766	0,378191442316664	-0,453890340645319	-2,22981487107094	-1,21833155941805
nbis-gene-4022	BH695_4034	--	0,274956971249274	0,137581656628083	0,0770522804805146	-0,126617001554865	0,40881120848453	-0,737871806713843	-0,782312623489148	-0,894530960912636
nbis-gene-4024	BH695_4036	--	0,148963941955996	0,197085767205587	0,0845359389638497	0,277891710230909	0,100253242851376	0,175602572272976	0,418843281742917	0,000867325895990221
nbis-gene-4025	BH695_4037	--	-0,172648983615544	-0,183335544465753	0,0141319793521196	0,0533426979189224	0,158619493408599	0,0208369216202534	1,12075369433948	0,345077064352086
nbis-gene-4026	BH695_4038	--	-0,349553452189531	0,180544993215999	0,14544708271793	-0,027147193957412	1,27879810387959	0,110403728279834	0,550028998041039	0,694850762400431
nbis-gene-4028	BH695_4040	--	-0,270020499205278	0,238809099269274	0,0836623118407574	0,196026340926998	-0,396409950156555	-0,63544407692788	-1,29654471874726	0,000916055950712963
nbis-gene-4029	BH695_4041	--	--	-0,808566417499818	--	-1,98259000009294	--	--	-0,0731873871711723	0,135862707602599
nbis-gene-403	BH695_0413	--	--	-0,0199393228601462	--	0,347475242884697	--	--	--	0,799859886805158
nbis-gene-4031	BH695_4043	--	--	--	--	--	--	--	--	--
nbis-gene-4032	BH695_4044	--	0,0849383887319754	0,210582180238854	-0,16380296100636	-0,422297026795521	0,508062619894138	-0,192103270593723	1,20213290955871	-0,0758730923132181
nbis-gene-4034	petD	petD	0,363537143341906	0,0890541971911614	0,0727531323661972	0,136506779475464	-0,0506022701546597	0,363881553279194	-0,389863683465839	-0,540706759872515
nbis-gene-4035	petB	--	0,320186497570261	0,140184754509641	0,237358364906134	0,297339450306866	0,0501337739227615	0,378259433629355	0,703354710729379	0,540566160439591
nbis-gene-4036	BH695_4048	--	0,515479907399903	0,144935077689959	0,00829744711298592	-0,209870951853509	0,606630434029111	0,32828868121118	-1,11288530320494	-1,45502453532056
nbis-gene-4037	BH695_4049	--	0,252914413890948	0,0545744549155558	-0,182654679835913	0,210972103404365	1,14177962305667	0,704116089459657	1,09704202304804	0,117632222798855
nbis-gene-4038	BH695_4050	--	0,46873317335926	0,69271025022101	-0,327345112823305	-0,0569489214700916	1,98812906955736	0,424939542904059	0,728586424741626	-1,15742344123768
nbis-gene-4039	BH695_4051	--	0,27265083824188	0,671991810892536	-0,351422127557432	-0,35191445374669	1,75866455360154	0,125794510706655	0,293139113670505	-0,728574792305174
nbis-gene-404	BH695_0414	--	-0,157779353208623	0,229341303818986	-0,00506120440002955	0,0294217889449816	0,0904870456103067	-0,331952444221215	0,587791286325672	-0,150590967969758
nbis-gene-4040	BH695_4052	--	--	--	--	--	-4,58840085631178	--	--	-0,729678208850891
nbis-gene-4042	BH695_4054	--	-0,0849369454459469	0,642800432469276	0,00834296531020914	-0,432746468265832	-0,667547014545683	-0,320954561566437	-1,21855121995997	-0,181435217057137
nbis-gene-4043	BH695_4055	--	5,34256636290871	--	-6,26965271220496	-0,83172708983688	-6,95387156447755	-2,13373091936687	-3,72905987997787	-1,58291278780854
nbis-gene-4044	BH695_4056	--	-1,40854626923564	-0,0202016777993525	1,68793712281294	0,496770897023748	4,70172145434981	--	-5,65217014171583	5,52830579532246
nbis-gene-4045	BH695_4057	--	-1,852763839521	0,911067768516531	-0,608586361218391	0,244640136577294	-0,402890800779493	-0,661724704191599	-2,19873857615616	-1,25615465573579
nbis-gene-4046	BH695_4058	--	--	--	--	-1,55338685813104	-1,1569615939942	--	-1,05172426482437	-1,92075961830558
nbis-gene-4047	BH695_4059	--	--	--	--	--	--	--	-6,06001772966519	-1,36607418828494
nbis-gene-4048	BH695_4060	--	--	--	--	-0,740037509772784	-1,76478497015567	--	-0,786740926584141	1,35219304445056
nbis-gene-4049	BH695_4061	--	--	--	--	2,6374987045732	--	--	-0,473359801859657	1,09539712656827
nbis-gene-405	BH695_0415	--	-0,0499160928457692	0,348002760581237	0,317690735285668	-0,469088449182463	0,409274408561337	0,0988166284889789	0,373448372658673	0,172599372916574
nbis-gene-4050	BH695_4062	--	0,474002160105943	-0,749810361975572	-0,405728943747535	0,331632490998848	-1,42006892733247	-0,489512620612084	-0,872069504843285	0,0896134897480469
nbis-gene-4051	BH695_4063	--	1,24048467076882	-0,17032009870196	-0,581648079181967	-0,0265540564316576	-0,983262108099651	-0,0796363589184327	0,327716729931379	0,0102009479235575
nbis-gene-4052	BH695_4064	--	1,43062563644671	0,17813866940855	0,208050092050593	0,660064079407911	-0,308229765211042	0,626996150076834	-1,79697715964874	-1,02025833157408
nbis-gene-4053	BH695_4065	--	0,327477312147128	0,232988791597601	-0,211146028919583	-0,218402054210254	0,0677074020227026	-0,235083563209735	-1,7774762767323	-0,491840913246922
nbis-gene-4054	BH695_4066	--	0,80946636623447	0,588888869994176	0,0494583383041625	-0,240226231622383	-0,603756689647241	0,913245658492187	-1,12423647504319	0,288805908168398
nbis-gene-4055	recF	recF	0,518067297886471	0,506137560507364	0,433566069048736	0,342690037673419	-0,402890800779493	0,623288831669018	-0,706876408202167	-0,443617841528506
nbis-gene-4056	BH695_4068	--	-0,0117713465123598	0,0435410374277615	-0,112382084029128	0,0578308143184347	0,103110438005188	0,000250061364857113	-0,241368022653467	0,304469754575673
nbis-gene-4057	BH695_4069	--	0,0308184716090227	-0,0514288899152105	0,126844380302958	0,37343504606131	-0,24511746688726	0,360575854615862	-0,566030782865081	-0,114266739556959
nbis-gene-4058	BH695_4070	--	-0,183698479479511	-0,459875749578207	-1,22685738246338	-1,14841925168947	-0,950958921810599	-0,0393505127557338	1,12853551642206	-0,0512289184297249
nbis-gene-4059	BH695_4071	--	-0,230901816315439	0,0485437716342321	0,0320909654698771	-0,2101546678194	-0,199845866487456	0,105269131321876	1,81097155598284	0,548575792827628
nbis-gene-406	BH695_0416	CHLRE_16g657150v5	-0,117905837918298	0,0308989034754332	0,145612150251387	0,147588670445686	0,268861073019292	0,72285351772535	0,0363484508600393	0,369418997595108
nbis-gene-4060	BH695_4072	--	0,171434678622951	0,227212137125336	0,34496462664083	-0,219080096480276	-0,12984365580275	-0,219849837949311	0,0495611111420619	-0,392729981414255
nbis-gene-4061	BH695_4073	--	-0,595648883776173	-0,378732185534785	-0,298850088296881	-0,0574403662236377	-0,549324418121795	0,140224772050023	3,05945780903766	0,110197082011573
nbis-gene-4062	BH695_4074	--	-0,39289578301377	0,230383810201518	0,00196854504908769	0,176758048827552	-0,53308330719459	-0,0670429545437447	0,786064732901363	0,191486486285561
nbis-gene-4063	BH695_4075	--	0,140852723211929	0,182755803912588	-0,1949169115845	0,182658800203853	-0,167067176480962	0,278583146233198	-1,0680889134463	-0,0275207808969226
nbis-gene-4064	clpB1	--	0,0427987451283082	0,228087738642085	0,0975216540539098	-0,105775183389947	0,633109876667928	-0,0814994151803219	0,0831602655160379	0,63701177811253
nbis-gene-4065	BH695_4077	--	-0,206710206166255	0,809925891226227	0,34194171259953	-0,336045772163286	-0,294340291553287	0,759217554342205	0,417287108253926	-0,219038291195611
nbis-gene-4066	BH695_4078	--	1,14467872482614	0,130865726028715	0,0255189284246096	-0,379685243642397	0,580744083184542	0,855771080001509	0,541474449565495	-0,847138356549524
nbis-gene-4067	BH695_4079	--	-0,0424352827661665	0,157530175215541	-0,305203993786116	-0,00375700582240238	0,0613558261496743	-0,645886035350277	0,278318649586002	1,58578923014431
nbis-gene-4068	BH695_4080	--	0,223234284490224	0,241794898724145	0,0126033676518211	0,302927696668357	0,00950616211166563	-0,126926711820693	-1,96985811643287	-0,640479322654693
nbis-gene-4069	BH695_4081	--	0,279199101724648	0,0502119151434963	-0,353997557332142	-0,383308606895928	0,265924706161844	0,0226871515359753	0,525707452965794	0,551165620428246
nbis-gene-407	BH695_0417	--	--	--	--	--	--	--	--	-4,73422469926447
nbis-gene-4070	BH695_4082	--	--	--	--	--	--	--	--	--
nbis-gene-4071	BH695_4083	--	--	--	--	--	--	--	--	-2,35760185601681
nbis-gene-4072	BH695_4084	--	0,0343316258518348	-0,0205608024880286	0,153682601821995	-0,0233659766248518	0,378664129259705	0,340707129199083	1,33661020288386	0,696125889970999
nbis-gene-4073	BH695_4085	EFG77_pgp580	-0,338286696184747	-0,0224119903763542	-0,023328723170796	0,0283487031623994	0,0741831149419217	-0,360134989349501	1,1652392853802	1,02583451734239
nbis-gene-4074	BH695_4086	--	0,16481991701041	0,0662973876106394	0,212493244171044	0,0922781886998251	-0,444639043193503	-0,0784821829435947	-0,904960112405779	-0,123373769093868
nbis-gene-4075	nblA	--	--	--	--	-1,17204957571028	--	--	--	--
nbis-gene-4076	BH695_4088	--	0,340343922424895	0,416156299995236	-0,0499876085959993	0,272005121539042	-0,41692848610866	-0,165289571322113	0,184683854356015	0,286431292128212
nbis-gene-4077	BH695_4089	--	-0,407162344661391	0,525566330959281	0,0496126310492689	-0,33614880905698	0,169735519877029	0,0699158972233076	0,696182140969072	0,503960671501643
nbis-gene-4078	chlI	--	-0,0433293262810322	-0,087327908051243	2,87216358647081e-05	-0,179626734301822	0,363546211710895	0,384421632543111	0,999011470022783	0,355753436944451
nbis-gene-4079	BH695_4091	--	-0,129865332717287	-0,0790526507916117	-0,136103578255711	-0,908472932720219	-0,339129298297349	0,749280174368848	0,281106750622221	0,0916590334557066
nbis-gene-408	BH695_0418	--	0,132908941954789	0,243774945926467	0,0618059579831923	-0,019957889519119	-0,0572121889810153	-0,298430968460671	1,1395184695537	0,636276404290195
nbis-gene-4080	BH695_4092	glyS	-0,118327837249678	0,268476293101694	0,32205801714218	0,084331011546611	0,502134811371723	-0,155577420279281	0,45705261852851	0,414819708191635
nbis-gene-4081	BH695_4093	--	-0,131588565187124	0,0329967395518047	0,162537267543675	0,030714040127047	-0,281731319073008	0,130677058215769	-0,848667271757706	0,243785470154398
nbis-gene-4082	BH695_4094	--	-0,00203251034276347	0,417505490951221	0,303591667940864	0,112613002661141	0,427393566840492	0,128972002998536	0,720904943343857	-0,0762065473630476
nbis-gene-4083	BH695_4095	--	-0,13679182894959	-0,113620876436325	-0,0306344004898044	-0,0513124765576815	0,0635418426618218	-0,301677119964533	0,70496650175224	0,297580752963492
nbis-gene-4084	BH695_4096	--	0,389889789110503	0,352822411200915	-0,110177843085989	0,160717740235151	-0,28836356726768	-0,618588403384945	-1,27354202145896	-0,574599965259535
nbis-gene-4085	BH695_4097	--	-0,204302345381277	-0,131382955242266	-0,19674194848823	-0,0363490388897396	0,487948827699754	-0,430631177407857	-0,894440087897436	-0,958405376010446
nbis-gene-4086	BH695_4098	--	--	--	--	--	--	--	--	--
nbis-gene-4087	BH695_4099	--	--	--	--	--	--	--	--	--
nbis-gene-4088	uspA	LOC114272247	-0,24527699273519	-0,197271987652308	-0,21294612349321	-0,289779143375571	-0,119943293760482	-0,336887594616599	1,10384420755404	1,14441945028929
nbis-gene-4089	BH695_4101	--	0,036154199173992	0,170845613944478	-0,0958579859819192	-0,0763962080049499	-0,0898885199657927	-0,120741595545552	0,457330611799498	-0,439496105481151
nbis-gene-409	BH695_0419	--	0,683711432531103	0,0725051978087104	-0,172518816630396	0,0590574216219871	-0,39044840966479	-0,201570559925352	-0,664528348625288	0,945195709908932
nbis-gene-4090	mazG	--	-0,139145664703191	-0,396327679986857	-0,385067093759026	-0,109259162278213	0,0716178787064015	0,259297149957313	-0,410804064719347	0,0420205596401318
nbis-gene-4091	BH695_4103	--	0,0884239490661468	-0,165564828367401	-0,510907716082448	0,125604543285202	-0,818967792096936	-0,00674610954668504	-0,564457525107102	-0,510985065380974
nbis-gene-4093	BH695_4105	--	-0,433329241562075	-0,153042126550806	-0,417390437809344	-0,203066868189969	-0,425820549626729	-0,673545128908676	1,44381954584774	0,042916254139599
nbis-gene-4094	BH695_4106	--	1,0079093885866	0,125745307928485	-0,400014371837219	-0,0665184176385746	-0,326240592814839	-0,0226176596774331	0,846632649627558	-0,343578512479649
nbis-gene-4095	BH695_4107	ycf3	-0,0580771369008452	0,103386615247607	-0,2708999248137	-0,00660564206817318	0,0535134756970471	-0,387132109024551	-0,384572933889384	0,206498442256906
nbis-gene-4096	BH695_4108	--	0,0232295666199835	0,141726864674469	-0,0839432452592086	0,09683067921722	-0,0246043035324564	-0,157324506327412	0,371693965215854	0,278811640180047
nbis-gene-4098	BH695_4110	--	-0,189535476169835	-0,0602882833485609	0,0116925672516511	-0,19650146523618	-0,000977735100479291	-0,39543922368341	0,302778726042734	-0,344494472545192
nbis-gene-4099	BH695_4111	EFG77_pgp374	-0,0904120130877748	-0,0104690226647059	0,115547795891924	-0,117238004230123	0,629701622670466	0,09294355999208	1,09850109339609	0,618837588592187
nbis-gene-41	BH695_0049	PCC_0477	-0,580501590793428	0,567887557084636	-0,015099904804146	-0,183764949165565	0,0564888531855646	-0,757176744047549	0,61649240560121	0,171813842059708
nbis-gene-4100	BH695_4112	--	0,172837454424214	0,235510940339874	0,114964120178653	-0,236592524604577	0,706516275655943	0,16842902588872	0,433167527912733	-0,139565083202521
nbis-gene-4101	BH695_4113	--	-0,117129205559782	0,152111306026512	-0,277161802145901	-0,406441817387551	0,576184113435258	-0,430631177407857	0,695817656831633	0,726852811794298
nbis-gene-4102	BH695_4114	--	-0,476022360177652	-0,0610968195283985	0,183481420581371	-0,672107926032005	1,85576399760871	-0,839007298657029	0,100856208186392	0,35659829040067
nbis-gene-4103	BH695_4115	--	0,0975954003667825	-0,304492180306212	-0,0254618411876653	0,281740889750615	0,149155913609583	0,0793987660162732	0,121059140313809	0,227407749202872
nbis-gene-4104	BH695_4116	--	-0,781022997896787	0,229721823383005	0,528440197953577	0,226040596311721	-0,382782268339911	0,294369306804275	-0,321095492893139	-0,217228178847655
nbis-gene-4105	BH695_4117	--	0,663451907247188	0,0448983388328153	1,11395064108583	0,775948937460662	-0,933013961925855	-0,455402660427574	-1,40093406665176	0,0906015882504309
nbis-gene-4106	BH695_4118	LOC104818573	0,327697323029452	0,247961284336545	0,266556696257842	0,362396203846035	0,404248623409873	0,0823377598858416	0,320934840460974	0,0362393492192312
nbis-gene-4107	BH695_4119	--	-0,0430419263995415	0,281079762195868	0,100459496467049	0,147440476811463	0,65135434997133	0,0936654284689968	0,686553917835697	0,241222207960331
nbis-gene-4108	BH695_4120	--	0,0163487923726149	0,241781464863433	-0,0265380674419041	-0,485349993826787	0,486849224683631	0,91508477118419	1,46418871507327	0,33477920733123
nbis-gene-411	BH695_0421	--	0,951975484287467	-0,4329861905564	-0,0760246119764956	-0,0271389975846152	0,903713843567476	0,909298222443718	-1,44058399954732	0,998320063216325
nbis-gene-4110	BH695_4122	--	--	--	--	--	--	--	--	--
nbis-gene-4111	BH695_4123	--	-2,97879309384141	2,02581055532705	5,72593460264856	-5,90287980489069	-5,55810027481261	-8,40321033193674	--	--
nbis-gene-4112	BH695_4124	--	0,683800450890468	0,387463546440013	-0,36325896495061	-1,18170728931714	0,115162142703214	-1,95033237286955	-0,486106971439646	-3,0999887928211
nbis-gene-4113	BH695_4125	--	--	--	--	--	--	--	-5,39486197673647	--
nbis-gene-4114	BH695_4126	--	0,876133120590654	--	-0,48283334577716	-8,18855172283305	9,91969796099813	-7,22101824939157	--	-10,5379279537764
nbis-gene-4115	BH695_4127	--	-1,02065637680583	0,278594811621345	0,0238052768537086	0,111776291727041	-0,435704118674146	-1,31259880276243	-1,85035486206976	0,953188547684598
nbis-gene-4119	BH695_4131	--	0,202203543083574	0,527677109898458	-0,378609171151067	0,0698828913467917	-0,522535655894651	0,257501789606153	-0,325235267539261	-0,562912346235371
nbis-gene-412	BH695_0422	--	-0,611362328482584	-0,466501617836604	-0,100014319202108	-0,179089807465229	0,199079198895271	-0,43728656695347	-0,79974253230915	0,544906168331556
nbis-gene-4120	BH695_4132	--	--	--	--	--	--	--	--	--
nbis-gene-4122	BH695_4134	--	0,223234284490224	0,241794898724145	0,0126033676518211	0,302927696668357	0,00950616211166563	-0,126926711820693	-1,96985811643287	-0,640479322654693
nbis-gene-4124	BH695_4136	--	--	--	0,854884637869909	-0,0261292044048943	--	--	--	-0,729678208850891
nbis-gene-4125	BH695_4137	--	--	-0,333158009526008	0,455052148627501	1,3520475268746	0,111099906574023	--	0,640651694797622	5,27150987744016
nbis-gene-4126	BH695_4138	--	--	-1,71601811426018	--	0,286684313980838	-0,286646158519289	--	-2,73359095241802	-0,729678208850891
nbis-gene-4127	BH695_4139	--	0,679882050489527	0,106582342348313	0,331797856535156	0,187234935418089	0,229709629037391	-0,0100526948299362	-1,60483901363586	-1,17012681630259
nbis-gene-4128	BH695_4140	--	0,408825035030632	-0,166718482422003	1,07044905990762	0,332334009426775	0,469386810515308	-0,130721423609348	0,460000864938564	0,386692102943352
nbis-gene-4129	BH695_4141	--	0,0462097324925019	-0,12587627526049	-0,214029026990032	0,218867449203292	0,347151745889715	-0,191411140615276	0,300863152808968	0,271695779448457
nbis-gene-413	BH695_0423	--	0,348434100186838	0,0979568398722712	0,221023037207767	0,0538759375372251	-0,207143057770304	0,633605579943277	0,121985893057974	0,889753240557083
nbis-gene-4131	BH695_4143	--	--	--	--	-2,47021371010459	-5,30117711087999	--	--	-2,90884054653126
nbis-gene-4132	BH695_4144	--	--	2,64372574422342	-0,0459980908147622	0,529324889433866	0,111099906574023	1,44885488674398	1,3051279121042	-1,4214781009868
nbis-gene-4133	BH695_4145	--	--	--	--	-0,283766097685273	1,02556414203025	--	--	1,75939430577082
nbis-gene-4134	BH695_4146	--	0,161216328963145	-0,428179497407611	-0,331540073332113	0,672182646388889	-1,0941725835611	-0,0111692974547845	2,79629212958682	0,389935592685299
nbis-gene-4135	BH695_4147	--	0,00945955479021457	-0,184637081028169	-0,12268679045091	0,342538123728971	0,482981182864051	0,107000232321347	0,881559220484507	0,221880066023704
nbis-gene-4136	BH695_4148	--	-0,272753246058386	-0,287939198876098	0,25946679665582	0,535636145160351	0,782594677567595	-0,175398767952337	0,761860205932302	0,0103553101701925
nbis-gene-4137	BH695_4149	--	0,167398362064182	-0,0656075842781905	-0,15717709815934	0,490020529608505	0,0240354639248946	-0,173999339849695	0,0321395203602775	0,764266214548112
nbis-gene-4138	BH695_4150	--	0,22727547018433	-0,0378341140309099	0,0781399326057274	0,44020858262989	0,191745377215319	-0,0268914517532359	0,28348399819591	0,466488228431295
nbis-gene-4139	BH695_4151	--	-0,026649659791103	0,171917265792726	0,152924523994342	0,0877548301524023	0,187966504704362	0,0482042580702811	0,197580278935867	-0,273804017854816
nbis-gene-4141	BH695_4153	--	-0,431363973661104	-0,177477343388113	-0,182506584697698	0,461534209340301	-1,06691642891973	0,438207891384685	-0,945258584192833	-0,578109677516149
nbis-gene-4142	BH695_4154	--	0,168989222738013	-0,363997677633999	-0,0137597839995955	0,29186499184153	-1,54665029819174	0,164095788282501	-0,576704519349104	0,519873043329409
nbis-gene-4143	BH695_4155	--	0,0659347274952338	-0,249515331345122	0,0142555483206396	0,174126634401824	-0,677027272906654	0,118573869074351	-0,528907143859526	0,628401552857091
nbis-gene-4144	BH695_4156	--	-0,0202240133854279	0,0116072021285935	-0,254748224959425	-0,238444276933604	-1,63465147233035	-0,917234318748124	-1,33482699304095	1,03206276054214
nbis-gene-4145	BH695_4157	--	--	--	1,09632019442031	1,84917640428003	--	--	--	-0,75428518076431
nbis-gene-4146	BH695_4158	--	-0,100355245321669	-0,372991236600044	0,063144748978165	0,00479060917397459	0,107891961038807	0,141579673615907	1,29529462434621	0,129002514060673
nbis-gene-4147	BH695_4159	--	-0,205586227502761	0,0660782815010197	0,28143549752025	0,028410572282715	-0,504019373165149	-0,0813591667713529	0,422272358640344	0,40225113235169
nbis-gene-4148	BH695_4160	--	-0,0682907024680585	0,0869836766796597	-0,041713523928231	0,557581941832657	0,117939996208414	0,0145683541926853	0,435253230420715	-0,0567185561315548
nbis-gene-415	BH695_0425	--	0,486886771201044	0,208780793427181	-0,114074983248455	0,163064372636863	0,33378740391796	0,221118988226282	0,80335573741593	0,472564405049243
nbis-gene-4150	BH695_4162	--	-0,209818388562428	-0,119582207562218	-0,361674495291206	-0,792920394222669	-2,22058100797006	-0,0805088478441783	-1,53548714401665	-0,612608728055039
nbis-gene-4151	BH695_4163	--	0,182128477591092	-0,127695669249733	-0,448828581525123	0,439323880110714	0,20790801772701	0,526159567414498	-0,316748072631708	-0,806677126154726
nbis-gene-4152	cobS	--	-0,759589395830362	-0,390002754756736	0,203734068741843	-0,267293354667492	0,296290359941932	-0,658123453825118	1,30384144835983	0,2472039394178
nbis-gene-4153	BH695_4165	--	-0,842036776652757	-0,192669253446076	-0,941615258549715	0,0601993257939772	-0,126535121810299	0,239556834163044	1,52402243656363	0,194872940288622
nbis-gene-4154	BH695_4166	--	-0,505580301226702	-1,16554049955131	-1,98321890877252	-0,418818818695861	-2,13854965418853	--	-2,02965986265643	-1,01206782202575
nbis-gene-4155	BH695_4167	--	0,193885308662025	-0,416191686161878	-0,357397812875455	-0,0855580096680713	-0,0290909689441315	-0,154679333731126	0,0932692859956987	-0,0123404332410503
nbis-gene-4156	mutM	--	0,128679523149153	0,374289925135002	-0,375025485331632	-0,130117572639499	0,665961154776889	-0,91234539261197	0,146565067624916	0,253291689753131
nbis-gene-4157	BH695_4169	--	0,449739136561772	0,267242331553718	0,0664146831272746	-0,0536593293703277	0,634522276296741	0,298514688943345	-0,540441403719128	-1,1566623950883
nbis-gene-4158	ccdA	--	-0,0308417252826058	0,253827026260106	0,0794800494396744	0,338461013469132	0,0069914349929614	0,415228571331626	1,12773232039199	0,32909827597966
nbis-gene-4159	BH695_4171	LOC109827916	0,758344996577191	0,671571378514552	0,218479652898344	-0,347200472349842	0,514431344820031	-1,95033237286955	1,13109917568285	-0,385272840587167
nbis-gene-416	BH695_0426	--	--	--	-5,28823168059356	-2,21300166885098	0,111099906574023	--	-4,68057673490944	0,0789616520057486
nbis-gene-4160	BH695_4172	--	0,206659443407408	0,106956222340609	-0,0207453337901008	-0,296313309279649	0,630241936519646	-0,792247612615371	-0,527967330487081	0,519338833073265
nbis-gene-4161	BH695_4173	--	0,189409083965239	0,507751744242504	-0,00611966724839206	-0,0815886807034139	0,191835134574339	0,121691912775569	-0,526642118191956	-0,372935953338607
nbis-gene-4162	BH695_4174	--	-0,0167942484463258	-0,131488257206863	0,214177836751905	0,335131797171077	-0,722253571640697	-0,747727415699404	-1,22628188941405	0,0645913489846109
nbis-gene-4163	BH695_4175	--	-0,287355884833202	0,0719662677767516	0,260055391560745	-0,0609858317133235	-1,31575097041957	0,800833332791264	-0,0748890197158422	1,39522747266698
nbis-gene-4164	BH695_4176	--	1,62328179703602	-0,431691142782828	-0,288395718159844	-0,626459160099462	-0,14176102122941	-0,847513191177977	1,26680378826068	1,10599155176768
nbis-gene-4165	murB	EFG77_pgp477	-0,00512110215035712	0,00800178464212728	-0,029678301076952	-0,452852190264731	0,52961660991894	0,150118651603433	1,23938313076525	-0,225222845368056
nbis-gene-4166	murC	murC	-0,259559900995234	0,0781659169382341	-0,06662912045047	-0,420941841597529	0,0762959475992039	-0,344347049049832	1,1091480698878	0,922751017385244
nbis-gene-4168	BH695_4180	--	-0,771520705680273	-0,0670374105780167	-0,197905983196415	0,0545945927661554	0,0659706667854161	-0,0814724613273728	1,59120804755185	-0,715365661458263
nbis-gene-4169	hisD1	--	-0,197208987692927	-0,139019749432287	0,154998618201745	-0,0716848517439994	-0,0852349721354561	0,333238680364835	0,968026731789591	0,0360086433086043
nbis-gene-417	BH695_0427	--	0,287020560029292	0,0719662677767516	0,289363746048706	-0,104983821552486	1,11085767989738	-0,0801950579992418	-2,64061557324726	-0,601844085160213
nbis-gene-4170	BH695_4182	--	--	-1,00544961820828	-0,75233963376186	-0,734414048588238	1,38322364327143	--	-1,72793679800295	-0,360026414215933
nbis-gene-4172	BH695_4184	--	-0,0125567613054379	0,273664787308831	0,0623355788128791	0,0169711621297889	0,277534379007021	-0,13390234292599	0,537814390956016	-0,080508442640379
nbis-gene-4173	aroK	--	-0,150399823956744	0,31175519264794	0,40103245546924	0,353020367415298	-0,0622890851067549	0,417211019773335	0,53449550660927	0,446705493552673
nbis-gene-4174	BH695_4186	--	0,544751577881968	0,53258338689676	-0,222335609441657	0,034001759479136	-0,336896463386072	-0,479296508106955	-0,35960091497557	-0,224505819494704
nbis-gene-4176	BH695_4188	--	--	--	--	--	--	--	--	--
nbis-gene-4177	BH695_4189	--	-0,0608678867930496	0,0814161740122588	-0,262022865296443	-0,192775451420714	0,23869719895114	-0,0226944459578001	1,27673125231316	0,620266243902753
nbis-gene-4179	BH695_4191	--	0,091683991204157	0,0682926459973487	0,0289641471356939	0,0236003255675892	0,075042315938172	-0,0590865846762441	0,204325129230143	0,26131391606843
nbis-gene-418	BH695_0428	--	1,24048467076882	-1,54699494644307	--	-0,026845050952809	0,115162142703214	0,634696953132231	-2,51530266319749	-0,7479757052451
nbis-gene-4180	BH695_4192	--	0,277481277871653	-0,01816796901444	-0,34882520505029	-0,290912587445147	-1,28873563229972	-0,0314391686676761	-0,47179623539327	0,500400554672659
nbis-gene-4181	gid	--	-0,168319100439687	-0,372299299915669	0,180810095614476	-0,242066728044036	0,512639300169313	0,0135252000918451	1,3776569880214	-0,169606342040489
nbis-gene-4182	BH695_4194	--	0,320174380478898	-0,205447097155702	0,257111816966844	0,0427123034346516	0,269788575440728	0,46735771875853	-0,75480898105512	0,132917564185311
nbis-gene-4184	mutS	mutS	-0,0783078071577395	-0,296072811163675	0,128251885500094	0,110774472056164	0,221471502723867	-0,10984846676178	0,559430121247405	-0,316391276950568
nbis-gene-4185	BH695_4197	--	-0,818646893970405	-0,431691142782828	0,500537475585799	0,101685264000216	0,115969836903696	0,372825142945878	-0,935303804580965	-1,02058211125584
nbis-gene-4186	hemF	hemF	0,131313208237393	0,373362996771503	-0,680037878975802	0,473406813513524	1,25058102359106	-0,163004975854635	0,57708585021661	0,404712400205258
nbis-gene-4187	tilS	ycf62	0,425264032058501	-0,0393892614443223	-0,833579207142622	0,328199165512685	1,23358245045662	-0,281120695456825	-0,41573890196792	1,13391739152454
nbis-gene-4188	BH695_4200	--	0,407858219240569	0,227555892412857	-0,250682705705077	-0,0618556736019015	0,565771943235912	0,0457105432235496	-1,66335919984714	-0,776732215314959
nbis-gene-4189	BH695_4201	--	--	--	--	-1,57245558743255	-4,9883676128691	0,321780137760331	-5,08148085201199	0,537285178175685
nbis-gene-419	BH695_0429	--	--	--	-0,259783122719087	-1,29617481687742	--	--	--	2,27451554267077
nbis-gene-4190	BH695_4202	--	0,151733479484812	0,403552221490232	0,118987523983756	-0,245685430468088	-0,338463562618535	-0,488687190690332	-1,21500406162893	-0,0541231121923293
nbis-gene-4191	BH695_4203	--	0,00329779569326604	-0,0815890013138759	-0,0195599727508696	0,30022516424255	0,155109359991347	0,234248143597786	1,17731285907761	-0,120057098053718
nbis-gene-4192	BH695_4204	--	-0,417472744223911	-0,0777322172901718	-0,021342275785162	-0,00950131372000126	-0,42000249487586	-0,0694812340034172	0,843063054493639	1,02941440761063
nbis-gene-4193	BH695_4205	--	-0,00742590982279881	0,292533232368729	0,124577571446677	-0,35124679945157	-0,0807826160067901	-0,0686107731384346	0,668380969634324	1,31132082610029
nbis-gene-4194	BH695_4206	--	0,671887147082476	-0,127084995859993	-0,618164106756672	-0,690258252143277	-0,877587996153036	0,496966754977295	-1,295258006636	-0,989049072848982
nbis-gene-4195	BH695_4207	--	-0,155855325527043	-0,0205090078637254	-0,354315301106198	0,0233825435569206	1,27204899217037	0,500768482866625	0,226205500301132	0,0611284234900193
nbis-gene-4197	BH695_4209	--	--	--	--	1,90869715560539	--	--	-0,628139768615794	2,27451554267077
nbis-gene-4198	BH695_4210	--	--	--	--	--	--	--	--	--
nbis-gene-4199	BH695_4211	--	1,40109100679178	-0,337759512678139	0,624664026827488	0,33272652346187	-0,169340207371716	-0,260160539481537	1,02519116325527	-0,239944332704282
nbis-gene-420	BH695_0430	--	-1,5024881740143	0,550274690811629	0,455052148627501	-1,4049758946354	-0,0335222068946553	--	-1,47092910797925	0,398615254611169
nbis-gene-4200	BH695_4212	--	--	--	--	--	--	--	--	--
nbis-gene-4201	BH695_4213	--	0,0263163145860981	0,0562648468345647	-0,0817485514576333	0,445571392434003	0,430144232178304	-0,254942682083556	-1,95201096610358	-1,41000291469673
nbis-gene-4202	BH695_4214	--	0,201779488928355	0,0785945169233363	0,0534434459518615	0,272390361524683	0,712880172284807	-0,107655055071562	-1,07773814058381	-0,67290232108389
nbis-gene-4203	BH695_4215	--	-0,366006822861266	0,124638998395918	0,0873745506927624	0,298470665566556	-0,814805040292307	-0,580268995018772	-0,922124513455197	-0,466314995571249
nbis-gene-4205	BH695_4217	--	0,139522626790479	-0,101983484260744	0,108581056408096	-0,093689773688014	0,389493049640475	-0,211866496698902	0,762576358715317	-0,42301103051396
nbis-gene-4206	pcyA	--	0,018514354062924	0,0382015660887843	-0,0429852101457314	0,0374772955195052	-0,0723392109383709	-0,053358595853789	1,23986485305748	0,430531857339254
nbis-gene-4207	ndhD1	ndhD	0,13149724256069	-0,0470522646316556	-0,270094306886901	0,46270777217774	0,91470199982932	0,199203317018648	0,566408897820351	0,0783152542063152
nbis-gene-4208	BH695_4220	--	-1,00081069993925	0,966997892441788	-0,171264812425942	-0,935139669607343	-1,41388475792682	0,87894260776716	-0,386568511895656	1,376943353177
nbis-gene-4209	BH695_4221	--	--	--	--	--	--	--	--	--
nbis-gene-421	BH695_0431	--	--	-0,976577473838171	0,141462756932459	1,16259910761055	-1,1569615939942	--	--	-0,490454919816013
nbis-gene-4210	gidA	--	-0,0744702252014761	-0,187251178545444	-0,160911871022637	0,0713694757619958	-0,192761586943157	-1,1216617619443	0,0119707458279381	-0,296991368738687
nbis-gene-4212	BH695_4224	--	0,0680586772607013	0,451209526361505	-0,573779791586194	0,578099910227456	0,290642615178269	0,914799963918207	-2,00024250066109	-0,775073683261896
nbis-gene-4214	BH695_4226	--	--	--	--	5,03126168224095	0,668605844038036	--	-4,68057673490944	--
nbis-gene-4215	BH695_4227	--	--	--	--	--	--	0,87894260776716	--	--
nbis-gene-4216	BH695_4228	--	-0,828326794655636	0,297204873208321	0,250474049904837	0,898161552351941	0,229767551668732	-0,29134723228532	-2,0882339531951	-1,72295698807091
nbis-gene-4217	BH695_4229	--	4,62911154780267	-0,0200609019793331	-5,54509964315935	-0,0267403950297183	-2,07759446816657	-1,95033237286955	-1,05638618552902	1,36858579224449
nbis-gene-4218	BH695_4230	--	-0,505580301226702	-0,597843289975001	-0,133150464901246	-0,509041097635671	-0,0192349144964109	--	-0,962139754801851	-0,759411697151627
nbis-gene-4219	BH695_4231	--	--	--	--	--	--	--	--	--
nbis-gene-422	BH695_0432	--	--	--	--	--	--	--	--	--
nbis-gene-4221	BH695_4233	--	--	--	--	--	--	--	--	--
nbis-gene-4222	BH695_4234	--	--	-0,901639643660911	0,141462756932459	-0,0269586773824949	-1,02998728982575	--	-3,99127124236894	-0,998051396050734
nbis-gene-4223	BH695_4235	--	--	--	--	-0,0265540564316576	-4,9883676128691	--	-2,25799449821813	--
nbis-gene-4224	BH695_4236	--	-0,0296543642155766	-0,420377582537132	-1,04735028070382	0,548360985453339	-1,12636869149291	--	-1,45189667951286	-0,368755058061964
nbis-gene-4225	BH695_4237	--	--	--	--	-0,426799139360288	-0,844152095983302	--	-5,08148085201199	--
nbis-gene-4226	BH695_4238	--	--	-0,333158009526008	-0,835424969901499	0,497519100840943	-1,07439016518307	5,31831070313645	-0,386568511895656	0,397609885316239
nbis-gene-4227	BH695_4239	--	--	--	--	--	--	--	--	--
nbis-gene-4228	BH695_4240	--	-2,69186892613147	-0,821362187977586	0,404291473982465	-0,161050080793796	0,240948101372885	1,66691824879756	-2,50913131701103	-2,23955170962563
nbis-gene-4229	alaS	--	-0,178544828797211	-0,18035730099051	0,0955761926198733	0,00290632228553488	0,250895996598197	0,329586723190749	0,962057046242054	-0,571003380589334
nbis-gene-423	BH695_0433	--	--	-0,420377582537132	--	0,330141829434581	--	--	-5,39486197673647	-0,729678208850891
nbis-gene-4230	BH695_4242	--	-0,0306768878852823	0,130865726028715	-0,17482767103593	-0,468442574206168	-0,103852405746887	0,471893726387388	-1,80148416213831	-0,777468408319016
nbis-gene-4231	BH695_4243	--	0,148519305293104	0,104400426081775	-0,266751167074215	0,385032747444086	-0,999652579431411	0,572680124172334	-1,02687268068467	-1,13583980766956
nbis-gene-4232	BH695_4244	--	-0,129763595677243	-0,084645710688876	0,152740414021227	-0,0675559383095062	0,143243618899906	-0,0255823422985502	0,356309227108543	-1,12857199839355
nbis-gene-4233	BH695_4245	--	0,692322169920574	0,352015187607266	0,117580098664239	0,0653006094262448	-0,499064962353952	0,239344957984861	-0,449644445458008	-0,545991356000568
nbis-gene-4234	BH695_4246	--	0,283112701371881	0,198007944235424	-0,689169543501981	0,286022697356563	1,41098064418587	1,66691824879756	0,308947335450638	-0,671898303598806
nbis-gene-4235	BH695_4247	--	--	-0,745365840911417	-0,0750666361968907	-0,480221245593937	0,668605844038036	--	-6,63775430738965	-0,316011271044369
nbis-gene-4236	BH695_4248	--	0,445095765333893	0,0433271527936269	0,0386071148002858	0,293536153155735	-0,681201286482483	-1,22526220798387	-1,17448266478842	-0,527531020010291
nbis-gene-4237	BH695_4249	--	0,527029855662777	-2,12217865052933	-0,64610440105227	-0,69149244129427	-0,844152095983302	--	--	-0,0442442646185229
nbis-gene-4238	BH695_4250	--	--	-1,31557985458319	0,975377064212127	-0,759226172917435	-5,77611161953288	--	0,897659384821318	0,0798508614775868
nbis-gene-4239	argG	LOC108853388	0,175243436222056	0,056262527984519	0,142126033380523	0,245207699493313	0,0572570000441157	0,3514575654671	0,86754933599752	0,465662138214667
nbis-gene-424	BH695_0434	--	--	--	--	--	--	--	--	--
nbis-gene-4240	BH695_4252	--	-0,297493718338359	-0,282943007061059	0,0139665528140308	-0,242436803186129	-0,277535496048405	-0,0145102483791502	1,23009332234786	0,299719662937204
nbis-gene-4242	BH695_4254	--	0,0561473708443892	0,393584709286624	0,185091176416852	-0,239320914502252	-0,557264046243634	-0,196122182126119	-0,00506917374018804	-0,470595392782939
nbis-gene-4243	purK	--	0,270506013024462	0,205886583058372	0,18374739428582	0,0135848979822178	0,32749778341889	0,230028234197265	0,839174673887028	0,33019936282113
nbis-gene-4244	BH695_4256	--	0,185999199729867	0,236360981479093	0,236366158343591	-0,0614446562668467	0,394886979527434	-0,125385732811921	0,114298351050089	0,67961969203517
nbis-gene-4245	BH695_4257	--	-0,03085485264295	0,561869439642844	-0,0474816631120061	-0,00871456139032825	0,348206471258388	0,103809657121467	0,75942564063673	0,295821660765628
nbis-gene-4246	BH695_4258	--	0,370733858146766	0,218163104013148	0,518681421321615	-0,562453318869013	0,685364586014165	0,321780137760331	-1,5527917706305	-0,487779765313786
nbis-gene-4247	uma4	--	6,58470976926471	0,534743975602787	0,781111073366863	0,158874109219945	0,151541311404621	0,413307485668285	-1,42239057796517	1,11351454388623
nbis-gene-4248	BH695_4260	trxA	0,761730019681054	0,0168575537317218	0,00384483006964422	0,141663292284558	0,11764233410801	0,0337379858462374	-1,93419263682517	-1,75381248142043
nbis-gene-4249	BH695_4261	--	0,362933625237325	0,166651688060449	-0,0642029204261641	0,0313921234343085	-0,0720040323292643	0,491716232959265	0,0327533365554033	0,132237178248334
nbis-gene-425	BH695_0435	--	--	--	--	--	--	--	--	--
nbis-gene-4250	BH695_4262	--	--	--	--	--	--	--	--	--
nbis-gene-4251	BH695_4263	--	-0,147596805684824	-0,356322406418996	-1,12666595468159	0,980044323436531	-0,112936196728631	-0,657839965869488	-0,958305369097689	0,077981152023164
nbis-gene-4252	infC	--	-0,0836613824313306	-0,0391732336695234	-0,993680463215244	0,222857073939955	-0,359126276384549	-0,413950388922991	-0,958076494130206	0,818923594305754
nbis-gene-4253	BH695_4265	--	-0,0304147023443023	-0,157440172915719	-0,710575524514141	0,421934380660525	-0,122329533794162	-3,38245012567078	-2,38993408898968	-0,707337470668246
nbis-gene-4254	BH695_4266	--	-0,986444898462713	1,25038237616061	1,09632019442031	-0,0267403950297183	-1,07439016518307	--	-1,97414327118024	-1,73409875492626
nbis-gene-4255	BH695_4267	--	0,283112701371881	-0,0815291499088752	-0,00609675893138692	-0,210519440640565	-0,0193487651666235	-1,45787930360258	-2,04121408402084	-0,907400280462241
nbis-gene-4256	BH695_4268	--	-0,341509726462247	0,41782166940108	-0,0784622390035308	0,383666550844153	-0,0703098743571876	-0,382749824999025	-2,66981189758569	-1,78503980214218
nbis-gene-4258	purB	--	0,00550184526056403	0,347280306729241	-0,00116631573411631	-0,0916175678571089	0,111957365705466	0,0460778204257019	0,396407336191083	0,772437317077054
nbis-gene-4259	BH695_4271	--	-0,0958047890605893	0,0752281565011787	-0,00758572649972429	-0,181227254383876	0,555591158293149	-0,0183993272551933	0,108805646610619	0,371715260978819
nbis-gene-426	BH695_0436	--	0,54020905489866	5,34755816547621	--	-0,0263931276380233	-1,76478497015567	--	--	--
nbis-gene-4261	BH695_4273	gammaCA	-0,227278943495752	-0,00348374903744785	-0,397044060986507	-0,176215009435708	0,147407112632567	-0,292236300024461	1,31549983299567	-0,0696863463482302
nbis-gene-4262	BH695_4274	--	-0,194499241654225	-0,281599099698172	-0,38743470094685	0,254179934813836	-0,117859253475837	0,0201771414714805	0,00698487808657687	-0,236756689126886
nbis-gene-4263	BH695_4275	--	-0,4243759823863	-0,674553989025244	-0,211974571539937	-0,353663245530486	-0,0393228622513549	-0,664452070267398	-0,841123627829504	-0,658219401048582
nbis-gene-4264	BH695_4276	--	-0,352160204051758	0,0189443207821944	-0,251948375171415	-0,00710721880504116	0,0927470733657079	-0,370200995254485	-0,7227370629452	-0,210865632520788
nbis-gene-4265	BH695_4277	THAPSDRAFT_25575	0,124775102523755	0,330330205364585	-0,234290642291019	-0,0813675619070336	0,532491968239002	0,0326655074458214	0,0408711791581535	-0,233786824513736
nbis-gene-4266	BH695_4278	--	-0,188216849296517	-0,147066050395104	-0,134129619166206	0,103483080959387	-1,94015969235085	0,280541236897038	-0,844970663504715	-0,682064331798952
nbis-gene-4267	guaB	--	-0,189178486652745	-0,323331911681904	0,139116218494869	0,0940601505139884	0,185593239745136	0,263148591962676	1,59546815761978	0,475056409069629
nbis-gene-4268	BH695_4280	--	0,527029855662777	-0,990795055142026	-1,73891658718499	-0,997249551026399	--	--	0,23974757769507	0,782776472628803
nbis-gene-4269	BH695_4281	--	0,365844223198447	0,459626951474925	-0,058405067645677	-0,191933596488431	0,338254072719363	-0,4407143890633	1,11140561151234	-0,513128671341741
nbis-gene-427	BH695_0437	--	1,41467270230241	0,162992959886041	0,145124381930911	0,401530797167891	-1,12404934660115	0,827437643997842	0,0311526923815366	-0,0991050037571753
nbis-gene-4271	BH695_4283	--	-0,191022213436107	-0,0579743705048929	-0,256816326904144	0,0826869593085067	0,152376204947999	-0,111230743042354	-0,093938142690978	-0,570917799445516
nbis-gene-4273	BH695_4285	--	0,158991944506199	-0,122673360374819	-0,530820422372714	0,0535852234257318	0,0444141151538185	-0,139875844104914	1,06775673287333	0,937158360024667
nbis-gene-4274	BH695_4286	--	0,17533662230937	-0,353722896826395	-0,624385026232611	-0,372130731024086	-0,152962503679322	-0,00291143962750759	0,150473740386584	0,389935592685299
nbis-gene-4275	BH695_4287	--	-0,430342113734164	0,561777465474724	-0,065226199298681	0,0162633181384339	-0,0928969626066713	-0,792695836439946	-2,07026157555521	-1,17845733640736
nbis-gene-4276	BH695_4288	--	-1,59169685854553	-0,0588404029194227	-0,518507413189489	-0,588768405814537	0,402477684897818	-0,809769322616591	-0,55142339657742	0,584317823690289
nbis-gene-4277	BH695_4289	--	0,19076611740179	0,28249103610731	-0,0240012694512895	-0,0434583176278306	0,411380159266712	0,500768482866625	0,85046969466546	1,04962474560053
nbis-gene-4278	BH695_4290	--	0,418045665814433	0,170661444058816	-0,399934233601143	0,208760340936353	0,551904912941114	0,506325510256089	1,05065270658641	0,723171360720143
nbis-gene-4279	BH695_4291	--	0,541671687953022	0,444584758068602	-0,166629511995174	0,177201319858057	0,718767376498806	-0,0815993856598343	1,16652591303132	0,260942574039163
nbis-gene-428	BH695_0438	--	0,360351159576953	0,38453068830197	0,846138257097904	0,466194929868885	-0,268171783091723	-0,279518559199818	0,447635826486251	-0,275789770824015
nbis-gene-4280	gidA	--	-0,100601425491031	0,10749592623916	0,161995422168003	-0,045788680051564	-0,00167359989452501	-0,040309448526497	0,425445047683516	0,073605886907459
nbis-gene-4281	BH695_4293	--	--	--	--	--	--	--	--	--
nbis-gene-4282	BH695_4294	--	0,0659029806273676	0,0823886218341597	-0,67243716614566	0,0368896731119875	-0,681942837735492	0,0964102755009186	-1,43459282774399	0,310401637861119
nbis-gene-4283	BH695_4295	PCC_0226	0,259404554179111	-0,395092153491688	-0,70699444701584	0,357757650786152	-0,173180824359823	0,171747780029936	-1,35763246855645	-0,388104733943871
nbis-gene-4284	BH695_4296	--	0,277222674525527	-0,0799926365988774	-0,728013523166563	0,174759235565282	0,0568555271176624	0,0589830105883379	-1,32159198182967	-1,40448765629747
nbis-gene-4285	BH695_4297	--	-0,0305957352184138	-0,172111697646256	-0,161380052979519	0,28040363559358	-0,14417263076442	-0,250321480760729	-3,60490454838427	-0,691412257588643
nbis-gene-4286	BH695_4298	--	-4,65876591201824	5,34755816547621	--	-5,37089318029147	-5,77611161953288	--	--	-4,01279299593478
nbis-gene-4287	BH695_4299	--	0,216261702065436	-0,160933473779181	0,122917779087228	-0,0470363460497147	0,266840978029159	0,490327620470743	0,918629863022439	-0,843203937699686
nbis-gene-4288	BH695_4300	--	0,0980269145690689	0,00678405324195536	0,0822239889852441	0,306639329637651	0,367854797453888	-0,720931884464767	-1,14352292036214	-0,689499779086065
nbis-gene-4289	leuB	--	0,00227042603011435	-0,38599438381737	-0,319244551690373	-0,283571496911573	0,790840275784058	-0,0812881142278179	0,944889925068314	0,995493710573736
nbis-gene-429	BH695_0439	--	--	--	--	--	--	--	--	--
nbis-gene-4290	BH695_4302	--	--	--	--	--	--	--	-1,54370925639109	-1,87350774110275
nbis-gene-4291	BH695_4303	--	-0,531830062567624	0,608998722574913	-0,237223308865633	0,00907467433185605	0,468582897463938	0,180818019333981	-2,07214962824286	-1,29950522799034
nbis-gene-4292	BH695_4304	--	-0,359201280303596	-0,155818041556759	-0,0303167045799762	0,104002980037228	-0,115470446948528	-0,20451725747303	0,00751240854065069	-0,00966716801936158
nbis-gene-4293	hhoB	CYME_CML185C	-0,624215590264226	-0,934416315585426	0,327796535484139	0,144140579375301	-0,403648662045332	0,127787959435606	1,78035146242061	-0,449244532773264
nbis-gene-4294	murC	--	0,494488780837736	0,302228735156587	0,140096646616584	-0,2544489180551	0,100816992968879	0,0454137449817988	0,983639665770919	0,268909828045495
nbis-gene-4295	BH695_4307	--	1,31096205083289	0,592096349219828	-0,326128232372144	-0,46421739596797	-0,866425917491116	-0,847513191177977	0,186707945640032	0,565260221480752
nbis-gene-4296	BH695_4308	--	0,0990218050114346	-0,057116129353758	0,00555529003029267	0,09171657269968	-0,00817278549799118	-0,0499602741032625	-0,677594013230402	0,508384369685367
nbis-gene-4297	BH695_4309	--	0,553283521808075	-0,261297014379094	-0,384190400570085	1,01618579894393	1,74220601421626	-0,921122627546471	-1,04322049810846	-0,366307890016292
nbis-gene-4298	BH695_4310	--	0,634540221913873	-0,116292789428046	-1,21328642926496	0,795533644558928	-1,13560149823182	-2,79735988579588	-1,89804616265936	-0,403109511163461
nbis-gene-4299	BH695_4311	--	-0,394539737396525	-0,23050298290619	-0,407477697499671	0,0324603700375634	0,494402062408246	-0,0450296184852722	0,932886411260543	0,363318196243082
nbis-gene-43	BH695_0051	LOC112281833	-0,394799866607108	-0,162714632631703	0,0858479660461387	-0,583583790451512	-0,161806240486429	0,0214189469888029	1,72324389130525	0,323665286001331
nbis-gene-430	BH695_0440	--	0,185340284988458	-0,08174547951116	-0,153238332524424	-0,787394608291807	-0,795431415135439	-0,0811856161321769	0,435832196698034	0,206894275332649
nbis-gene-4300	BH695_4312	--	0,694756129325682	-0,527215114882727	-0,114543383296694	0,851193751743877	-1,85713107503269	-0,655349929007048	-1,81475870732609	0,617743227837638
nbis-gene-4301	BH695_4313	--	-0,430342113734164	1,25038237616061	-0,717450681262154	1,6431755489132	-2,33451763209919	-2,26373170120254	-1,05172426482437	-0,686514081900616
nbis-gene-4302	BH695_4314	--	0,0476735293692033	-0,14893865910777	-0,112369511028252	0,18876286459351	0,297675259715791	-0,380856083711331	0,277314133729172	0,111915343804222
nbis-gene-4303	BH695_4315	--	--	--	--	--	-4,58840085631178	--	--	-5,44934414331671
nbis-gene-4304	topA	topA	0,117155138957274	-0,549825858548217	-0,0381558367819898	0,672219065382983	-0,0864880959542616	0,179327563650932	0,69796202938809	-0,0860523645039276
nbis-gene-4305	BH695_4317	--	--	--	--	--	--	--	--	--
nbis-gene-4306	BH695_4318	--	-0,270482343577017	0,0390764423425736	0,0203119242381331	-0,0272007160132058	-0,877587996153036	-0,331354552635452	-0,0493675870500074	-0,102405635713559
nbis-gene-4307	BH695_4319	--	-0,118302930110319	-0,235018529741695	-0,713059340826696	-0,420353762231351	-0,585006889628395	-0,364888452683339	0,762018966423448	0,0744737419676171
nbis-gene-4308	BH695_4320	--	-0,0811599407156778	-0,332587594602462	-0,45781858365623	-0,0271538474835658	-0,409517661958092	0,202685214283693	-1,50663913902953	-0,320821056417867
nbis-gene-4309	BH695_4321	clpC	-0,219362447810876	0,0615975331422992	-1,30189055129066	-0,265069431358107	-0,319670880230739	-0,541917512837316	-1,81391062830539	-1,99597416344109
nbis-gene-431	BH695_0441	--	-0,172201938796731	-0,371908310167223	0,595025895154404	0,506194311007244	1,39467943248955	-0,139806969916138	0,44982319577419	0,0798508614775868
nbis-gene-4310	BH695_4322	--	2,04026440294448	-0,180399339687494	-0,803752791281052	0,771737186072564	-0,685233858809518	--	-2,45836089548492	0,733394623748722
nbis-gene-4311	BH695_4323	--	0,13872016688966	0,345150101575452	-0,120002847574923	0,0335571449379499	-0,168272298536782	0,102694514405171	-1,98751862171609	-0,764457093849735
nbis-gene-4312	wbyB	--	0,629169556865036	0,534971407729796	-0,025552159952103	-0,243815977537615	0,391954905350354	-1,10833720623505	-1,71967790346845	-1,37133673604331
nbis-gene-4313	BH695_4325	--	0,299252434728988	0,133144268318376	-0,0857183650323443	-0,304985855615189	0,879347810598989	-0,261857009811774	-1,61368957195151	-0,619905985213058
nbis-gene-4315	BH695_4327	--	0,634540221913873	-0,238352403828042	-0,849644445389426	0,123161983623336	-1,36481821359836	--	0,198970196570296	1,08512984824038
nbis-gene-4316	BH695_4328	--	0,273907958138599	0,179998627971287	-0,0836321707405124	0,179783504579015	0,217524508515536	0,0934363493897698	-1,08272825701313	-0,0429097739405691
nbis-gene-4317	BH695_4329	--	0,306821498024538	0,162683206198459	0,0370059201589883	0,372028251010714	0,273307904591437	-0,22822587892379	-1,87970224451755	-1,06158643109496
nbis-gene-4318	BH695_4330	--	0,539088722518129	0,471208625304948	-0,0436434175472703	0,557658105213629	0,647294712135579	0,175638638556559	-0,751747135866387	0,159903273906176
nbis-gene-4319	BH695_4331	--	-0,0127325573952491	0,276987813177395	-0,0764768941016971	-0,0689165165904081	0,205973828314784	-0,59722947277965	0,108619864794506	-0,0370589180084216
nbis-gene-432	BH695_0442	--	0,0868911099882343	0,556806219805299	0,069408394423115	0,0859735497276558	0,307676356272329	-0,00692528329077238	-0,0241469217053692	0,00769465028737818
nbis-gene-4320	BH695_4332	CYME_CMF098C	0,255296654935645	-0,261087446731659	0,208759853458459	-0,16727488210091	0,633018850395656	0,596999804639391	0,159704165726314	0,654789496625368
nbis-gene-4321	BH695_4333	--	-0,0854524564773528	-0,16263318019379	-0,208055840400465	0,453676971007158	0,208951945902603	-0,194119235314884	0,38363651843945	0,271157275044784
nbis-gene-4323	BH695_4335	--	0,00365278847139299	-0,191994779581424	-0,154448995127388	0,0344306967740292	0,36751858723803	-0,349891618103583	-0,176679939748924	0,298904225893899
nbis-gene-4324	BH695_4336	--	0,246220010540725	-0,277669080527306	0,112164158502537	-0,0422694532777339	-0,859773852427647	0,291467445574558	-1,21670975997189	-0,144965764784277
nbis-gene-4325	BH695_4337	--	0,532876295902161	0,4152972155883	0,117449700754048	0,127660053325272	-0,0760953410464665	0,00583059551876752	-1,91339195463811	-1,1894882855814
nbis-gene-4326	BH695_4338	--	--	--	--	--	--	--	--	--
nbis-gene-4327	BH695_4339	--	-0,63381560861328	-0,244242474888017	-0,0235833677559645	0,115773428745997	0,0891290187498574	-0,0615355705052814	1,21137506369676	0,0587170088989373
nbis-gene-4328	BH695_4340	--	-0,102718554128192	0,245785951694962	-0,320518258531609	-0,425813945874622	0,746521359959443	-0,785062577228175	1,22117992333631	-0,109952734421419
nbis-gene-4329	BH695_4341	--	-0,269056694094937	-0,246658769637435	-0,163249357197552	-0,236989342870152	0,548035720339811	-0,106925286982951	-0,711570244681601	0,858803216813511
nbis-gene-433	BH695_0443	--	-0,0962048404563099	0,217667952174701	0,0218573621217391	-0,147320056789682	0,117619716712408	0,129088194957561	-0,582308647228422	-0,466848397015875
nbis-gene-4330	BH695_4342	--	--	--	--	-0,426799139360288	--	--	--	1,36858579224449
nbis-gene-4331	BH695_4343	PCC_0189	-0,182092761045446	0,128537731209105	-0,225724531932741	0,266028215841305	0,437514536712018	0,165116854437224	1,54392981886015	1,47069042908711
nbis-gene-4333	BH695_4345	--	--	--	0,455052148627501	0,162708024234338	--	0,109194679353617	--	0,0397358871090033
nbis-gene-4334	BH695_4346	--	1,15903274609578	-0,134691187232968	1,45285516874053	0,123968278099564	0,526711781966705	-0,247896829600611	-0,0748890197158422	-0,483918573341907
nbis-gene-4335	BH695_4347	--	-0,366998509074099	-0,585032333583267	0,0941828495292144	-0,024075948971501	-0,319413940884195	-0,00269829510692289	0,452640291372563	-0,0891573426152934
nbis-gene-4336	BH695_4348	ORF565	-0,380962376481433	-0,52958948938648	0,0934068021538411	0,107119057511658	-0,165826826939128	0,189014636654713	1,56457073359901	0,456812873999042
nbis-gene-4337	BH695_4349	--	0,527029855662777	-0,0200609019793331	-0,114543383296694	-1,45799196515117	--	--	2,11727110206684	-0,810576545435882
nbis-gene-4338	BH695_4350	--	-0,510135141106429	0,0396538759512378	-0,145680111748898	0,0028909949416566	0,0629981382726578	0,00243458611827681	0,955891385187365	0,449126333136939
nbis-gene-4339	BH695_4351	--	-0,105705810704573	-0,151510318659888	-0,00146185829861947	-0,101661658103782	0,0229823885954051	-0,560985327461723	1,07483853895508	1,42468744299107
nbis-gene-434	BH695_0444	--	0,772770420517673	-0,00425459424340984	-0,321698962474934	0,118000002216411	-0,511648802091732	-0,493089739885292	1,44054376583291	0,685463631052748
nbis-gene-4340	BH695_4352	rps1	0,0592868312121348	0,0443024458807582	-0,241338817416285	0,0157062736828307	0,246660203747922	-0,229415385569252	0,382995545914469	-0,387113919329281
nbis-gene-4341	BH695_4353	--	0,0720426596683563	-0,00218214914586782	-0,023032573385769	0,565545233913727	0,587772319622003	-0,211666762863253	-0,579472090159245	-0,0780438499128319
nbis-gene-4342	BH695_4354	--	0,626970396656738	0,00251951759142306	-0,140499528507522	0,266299912741619	0,360424226723172	0,0722862914510209	-1,76301561672178	-1,00866857690713
nbis-gene-4343	BH695_4355	--	0,348990993779587	0,131332489419088	-0,352802728888999	0,286289490049162	0,0589954485100157	-0,589936690979166	0,241146039275497	0,522883488465749
nbis-gene-4346	BH695_4358	PCC_0691	0,0361821998255964	0,330314420533951	-0,134743723940242	-0,130277137255497	-0,193779520532193	-0,156744403326271	0,0573269982006111	-0,30048456107717
nbis-gene-4347	BH695_4359	--	-0,147150891567693	-0,278221678819442	0,0308708969045296	-0,0213358897731552	0,182847997388314	0,381512109011469	-0,734563947054834	0,186020427645628
nbis-gene-4348	BH695_4360	--	-0,238858641320636	0,347596988566442	-0,359633596435356	0,0411203533433303	0,85190813545653	0,196723163889014	0,746018663242961	0,685339197742657
nbis-gene-4349	BH695_4361	--	-0,0531547106391421	0,0695674181519186	0,226534905402876	-0,164570459614939	-0,430211689092452	0,0145280480368613	1,06842338653464	0,434720679368973
nbis-gene-435	gyrA	--	-0,287072027849774	-0,309880309037377	0,0663988951316209	-0,0210232344126917	-0,322761897063607	-0,176205283237384	1,36424779126228	0,495083840890768
nbis-gene-4350	BH695_4362	--	--	--	--	--	--	--	--	-5,13564716983756
nbis-gene-4351	BH695_4363	--	-0,862574243009878	0,950912340249072	--	1,07250787797798	1,08533134257148	1,10975577879073	-0,935303804580965	-0,913257638810923
nbis-gene-4352	BH695_4364	LOC109779809	--	--	--	--	--	--	--	-5,13564716983756
nbis-gene-4353	BH695_4365	--	--	--	--	--	--	--	--	--
nbis-gene-4354	BH695_4366	--	-0,246036782977901	-0,0645559859310116	-0,338062844312168	-0,0920043977968958	0,517245958221986	-0,477610942795939	-1,04629254712406	0,224057606973084
nbis-gene-4355	pheT	--	0,303365239167553	0,00910045474221958	0,354881900635567	0,111964548026249	0,302090635910742	0,174205935421399	0,563298896770593	0,205032878863353
nbis-gene-4356	BH695_4368	--	0,623260428541614	0,321510451980646	-0,000960779141435902	0,385517797305345	-0,162908439552162	-0,0341809572761256	-1,98603949757937	-0,778831514301973
nbis-gene-4357	BH695_4369	--	--	--	--	--	--	--	--	--
nbis-gene-4358	BH695_4370	--	--	--	--	--	--	--	--	--
nbis-gene-4359	BH695_4371	--	--	--	--	-4,65698487492358	--	--	--	--
nbis-gene-436	BH695_0446	--	--	--	--	--	--	--	--	--
nbis-gene-4360	BH695_4372	--	1,08784177554849	-0,731618359974679	0,657976971479007	-0,236895184754673	-0,862629935878303	--	-0,757275604986773	-0,693367809264924
nbis-gene-4361	BH695_4373	--	-0,711500338016804	-0,36454432666008	-0,0885000512916695	-0,739260271935423	0,218586037935609	0,502657598636725	0,744376581451518	0,0556252788257793
nbis-gene-4362	BH695_4374	--	-0,190911679447868	0,0873804144575782	-0,137280593792517	-0,0613207499275987	-0,542528293812531	-0,663176458014738	-1,85516084003451	0,232441123316197
nbis-gene-4363	BH695_4375	--	1,11522016408705	-1,71881793021582	0,288463645162955	-0,147128492117528	-1,12636869149291	-0,336956780167459	-3,00690034420335	-1,01206782202575
nbis-gene-4364	BH695_4376	--	-0,0638732172434331	-0,541059459453494	-0,293941714042822	-0,36452313102686	-1,23978952522699	0,0178704279452733	-0,329512595711198	0,546693753175601
nbis-gene-4365	BH695_4377	--	0,012500332053962	-0,0492370127187619	-0,0595486290413031	0,0932909741096862	0,213131686529846	-0,0330861320486158	0,821873318733172	0,530671188619005
nbis-gene-4367	BH695_4379	--	--	-0,238352403828042	-1,41260035999104	-0,289150678933833	-2,49823899087782	0,395422466740068	-1,06670905242213	0,425509799967415
nbis-gene-4368	BH695_4380	--	--	--	--	--	--	--	--	--
nbis-gene-4369	BH695_4381	--	0,202203543083574	0,527677109898458	-0,378609171151067	0,0698828913467917	-0,522535655894651	0,257501789606153	-0,325235267539261	-0,562912346235371
nbis-gene-437	BH695_0447	--	--	1,25038237616061	--	-2,87794005371359	-2,33451763209919	--	--	--
nbis-gene-4370	BH695_4382	--	-0,404947673113543	0,838351635101261	-0,307469536681306	0,690676763376766	-0,752529345516397	0,0552189083134623	-1,58127310100998	-0,528416787790997
nbis-gene-4371	BH695_4383	--	0,415892239787396	0,213308106960267	0,176187044488537	0,00219809101118262	0,067339685357186	0,444254924066277	-0,595087690206256	-0,00999939991232979
nbis-gene-4372	BH695_4384	--	--	2,16845811206963	--	0,761929172655151	4,1442155168858	--	--	-2,68844148801337
nbis-gene-4373	BH695_4385	PCC_0547	0,298798963611225	0,228405266097362	0,441030052389073	0,223217294564717	-0,390545780508463	0,138292512684477	0,537594509500866	0,242135675166124
nbis-gene-4374	BH695_4386	--	0,96244469208585	-0,308773558703735	-0,209800803955897	-0,601907027692864	-0,9440672906858	0,650051426641951	-0,0112809521725025	-0,891162065868602
nbis-gene-4375	BH695_4387	--	0,365844223198447	-0,0205196672503094	0,237039585017893	0,224611285575213	-0,0162143928777302	-0,92378950591055	-0,396291277207181	-0,35788414629542
nbis-gene-4376	BH695_4388	--	-1,90317592353289	0,32408961720833	0,0301014970598142	0,573278729899007	-0,198344909748177	-0,744819826081068	-0,391909968222436	-1,24799610346749
nbis-gene-4377	BH695_4389	--	0,582724676421934	0,486012589972299	-0,175960735310946	-0,459172697140771	0,363626459405629	-0,468441710631087	-2,12444600438496	-1,12100648815116
nbis-gene-4378	BH695_4390	--	-0,223247868364818	0,528127557215074	-0,0431290180203537	-0,109644427498881	0,111340120016376	-1,00628511273769	-2,472662829749	-1,06751166806948
nbis-gene-4379	BH695_4391	--	0,240819491984906	0,417911850801479	0,0519862704793403	-0,299042294708366	-0,163812275254665	-0,131313024145088	-0,772471579415569	0,484811987045803
nbis-gene-438	BH695_0448	--	0,149098548651191	0,400445654808051	-0,164092402872212	0,547578289504001	-0,754084487672031	-0,00760177958943475	-0,960751609793405	0,433666375935629
nbis-gene-4380	BH695_4392	--	0,0732260305892127	0,0799878758304716	-0,349044737518853	0,0802996064963319	0,209878505504984	-0,307640105375394	-2,34346072600717	-1,2995303622852
nbis-gene-4381	BH695_4393	--	--	--	--	-0,69149244129427	0,111099906574023	--	-0,0724556847571051	-1,44479765290313
nbis-gene-4382	BH695_4394	--	-1,5024881740143	--	--	--	--	--	--	--
nbis-gene-4383	BH695_4395	--	--	--	--	--	--	--	--	--
nbis-gene-4384	BH695_4396	--	0,187876410372108	0,389772696577102	-0,213332056110286	-0,0267403950297183	-0,073380680573544	--	-1,81802146464272	-1,63092827971965
nbis-gene-4385	BH695_4397	--	-0,191022213436107	-0,0579743705048929	-0,256816326904144	0,0826869593085067	0,152376204947999	-0,111230743042354	-0,093938142690978	-0,570917799445516
nbis-gene-4386	BH695_4398	--	-0,431384411876966	-0,0662784190479528	-0,200681500444232	-0,319152896951309	-0,632685048467882	-0,02445255964184	-1,22801465298218	-0,671523492142616
nbis-gene-4387	BH695_4399	--	--	--	--	--	-1,76478497015567	--	--	5,52830579532246
nbis-gene-4388	BH695_4400	--	--	--	--	--	--	--	--	--
nbis-gene-4389	BH695_4401	--	0,26635863963501	-0,653537912842317	0,254697479340027	-0,430228229088863	-0,636215590142295	0,123716814132585	0,75540698039025	0,322903681635621
nbis-gene-439	BH695_0449	--	-0,0306165620090628	0,308601349439326	0,559073963977605	0,777040749394941	0,528288646315533	0,0782935529955669	2,05245152694767	1,31897302710209
nbis-gene-4390	BH695_4402	PCC_0513	-0,0436330765964932	-0,275561911537598	-0,033485819186827	0,126247332071567	0,337460045450129	-0,252962424520465	0,440947313310345	-0,037259534068137
nbis-gene-4391	BH695_4403	--	-0,433888445125059	0,0959612215663658	-0,125665058021851	-0,213343412257909	-0,11976692295888	0,0252106460110626	0,90838633826687	0,78776349891052
nbis-gene-4392	hisS	--	1,06532273069502	0,056680026209201	-0,139812652399755	0,249077698632503	0,531151193520404	0,416430047995861	0,92201510357501	0,494817020022174
nbis-gene-4393	BH695_4405	--	-0,473816399638641	-0,0476611913365965	0,130279119654332	0,2868851082921	0,635914513082649	-0,143971155114073	1,00532351628933	0,100280225211346
nbis-gene-4394	BH695_4406	BO96DRAFT_417878	-0,0840931366917514	-0,0205566674204617	0,181578686933068	-0,0941080056867199	-0,11924370591172	-0,327272471760904	-0,537297515998085	-1,03682542371648
nbis-gene-4395	BH695_4407	--	-0,586398310564439	0,106068277446214	0,163643301421698	-0,0535688187502267	-0,00225337752476865	-0,036979911351237	-1,10723614113675	-0,477965617575608
nbis-gene-4396	BH695_4408	--	--	5,03446105792953	-0,81755171976503	-1,29617481687742	1,02556414203025	--	--	-0,178559133423338
nbis-gene-4397	BH695_4409	--	-0,121282985354961	-0,246316583003793	-0,339696241595115	0,015215824637854	0,853613568406727	0,121417315735519	0,411759278589754	-0,0134097431769518
nbis-gene-4398	BH695_4410	--	0,0779928723592696	-0,106396885165017	-0,105191168199611	0,298137753183691	0,018095043825181	0,285529226353721	0,83343444319672	0,555271313129948
nbis-gene-4399	BH695_4411	eno	-0,00807936544602551	-0,274061544218694	-0,178478909752983	0,193077097585751	0,229097756994825	0,377197231075071	1,55734894643957	0,175065481055159
nbis-gene-44	BH695_0052	--	0,0304566197956982	0,172616357179216	0,0068985674451369	0,148649702875049	-0,372836955067617	-0,151707592681947	-0,955574710220515	0,350104069755836
nbis-gene-440	BH695_0450	PCC_0241	0,344855102118015	-0,185693022553027	0,161622620112305	-0,476396618016831	-0,347791019329041	-0,0659407863718859	0,597588932626607	0,206499991835104
nbis-gene-4400	BH695_4412	--	--	--	-4,97550411123516	-5,05765480987898	--	--	--	-1,70231843833221
nbis-gene-4401	BH695_4413	--	--	--	--	--	--	--	--	-5,92530610871916
nbis-gene-4402	BH695_4414	--	-0,493965497727723	-0,405767365029452	-1,15183737045181	0,288021085212281	0,106061633850908	0,218105670107287	1,51232773286058	0,291582433100333
nbis-gene-4404	BH695_4416	--	-1,90317592353289	0,380698326577296	--	-1,89976329843848	--	--	--	0,224664524236222
nbis-gene-4405	abrB	EFG77_pgp862	-0,178918432394178	-0,361931056411499	-0,13059002870476	-0,267363198393995	-0,374175090715913	0,00200804789607301	-0,204867964921792	0,38848034985136
nbis-gene-4406	BH695_4418	--	-2,2475192387512	-1,21906566258764	0,323914215435625	-0,347523209709785	0,115969836903696	0,498227503799949	6,78326931739868	1,38968758455646
nbis-gene-4407	BH695_4419	--	0,0360148435175557	-0,364801449201009	0,587588358410058	0,087384688180555	-0,462971684689328	0,15180933948346	-1,36932115039526	0,548763940061372
nbis-gene-4408	cbiB	--	-0,08298005870221	0,141311294485518	0,0948379546749154	0,427154203894792	0,665961154776889	0,295264197722363	0,917035278878862	0,138878911270149
nbis-gene-4409	BH695_4421	--	--	--	--	--	--	--	--	-2,61512264144589
nbis-gene-441	BH695_0451	ksgA	2,14339976397135	-0,864471789327629	0,336648373605087	0,508534338536615	-0,20247373722425	0,180037747671305	-0,556955121617	0,299984203998986
nbis-gene-4410	BH695_4422	--	0,0553340042264987	-0,0266171788766603	0,0980604925732658	-0,11820144076976	0,213440412759383	-0,0815958247396562	0,857816356723795	-0,263783503183166
nbis-gene-4411	BH695_4423	--	0,367798534591346	0,647480198759202	-0,0204698605203894	0,144363648613863	-0,325924855151478	-0,27400227634705	-1,73048534925335	-0,030554584614838
nbis-gene-4412	BH695_4424	--	-0,7974825842315	-0,290721879691308	-0,151445518811846	-0,0805638774444938	0,464398163187806	0,139421140355344	-1,4884234976889	-1,3608964391047
nbis-gene-4414	BH695_4426	--	--	--	--	-1,32209343366653	--	--	--	-4,73422469926447
nbis-gene-4415	BH695_4427	--	--	--	5,11696686816761	-0,339631498050519	--	--	-5,08148085201199	-1,92075961830558
nbis-gene-4416	BH695_4428	--	--	1,35851866848235	-0,171264812425942	-0,751912331407785	-0,856378820462807	--	0,327716729931379	0,887131296364059
nbis-gene-4417	BH695_4429	--	0,24721261739771	-0,0204123277460177	-0,849644445389426	0,110066957931395	-0,950717481047962	-0,0810310673851568	-1,80148416213831	-0,258324017318316
nbis-gene-4418	BH695_4430	--	--	-0,420377582537132	-1,00275893519702	-0,0269372992140962	-5,77611161953288	0,87894260776716	-3,24074713671773	0,744433401111133
nbis-gene-4419	BH695_4431	--	-0,152700977843098	0,0871107380018786	0,134362982853817	0,119165159495096	0,312765718985657	-0,16201878428736	1,05102848675653	0,707061759430984
nbis-gene-442	BH695_0452	--	1,92594385724647	-0,473654350828222	0,618162066660795	0,0972547240054064	0,116224571155192	0,0870167186867236	-1,45189667951286	-1,4214781009868
nbis-gene-4420	BH695_4432	--	0,6123980041932	-0,209701678531406	-0,0236967654809336	-0,69149244129427	1,06971659082004	0,494879764600333	0,650902082584573	1,46285734370503
nbis-gene-4421	BH695_4433	--	0,544751577881968	0,530144406179512	0,101097008379508	-0,0271210297353445	-0,613939055691629	0,0981771692254292	-0,421268766568948	-0,479749882460971
nbis-gene-4422	BH695_4434	--	-0,688440398380737	-0,546304108478954	-0,0943107883596269	-0,368493768516013	-0,361030715163203	-0,0957227222073509	1,72423188913349	-0,263718389199587
nbis-gene-4423	gpmI	pgmA	-0,242115030449739	-0,0503270459458119	0,042290825152376	-0,394290991448217	0,130283248986636	-0,12974478238602	1,58080115198547	0,349937953207445
nbis-gene-4424	BH695_4436	--	-0,430342113734164	-2,87170516391499	0,382878819241429	-0,596843539304134	-1,1569615939942	-0,792695836439946	0,758235830827727	2,24421217986938
nbis-gene-4425	BH695_4437	--	-0,0306644484254191	0,354057942163231	-0,16542491021618	-1,81302925510392	-0,20247373722425	0,330424658278148	-0,572954989100573	-1,09603795693333
nbis-gene-4426	BH695_4438	--	--	--	-0,81755171976503	--	--	--	--	--
nbis-gene-4427	BH695_4439	--	-0,190031998061158	-0,0521280538185526	0,263620412540396	0,114566015038522	0,414002284408732	0,592515722278871	1,45501156289578	0,515513235039834
nbis-gene-4428	BH695_4440	--	-0,430342113734164	0,561777465474724	-0,065226199298681	0,0162633181384339	-0,0928969626066713	-0,792695836439946	-2,07026157555521	-1,17845733640736
nbis-gene-4429	BH695_4441	--	--	--	--	-1,89976329843848	--	--	--	-0,729678208850891
nbis-gene-443	BH695_0453	--	0,267044026377657	0,457867865901678	-0,308857378907402	-0,500408237098597	-0,142318759132324	-0,533385010477915	-1,20257845595285	-0,669572217877512
nbis-gene-4430	BH695_4442	--	-0,025753446131209	0,119846124110367	0,230033567370284	0,0220891879367315	-0,294631120759179	-0,148245690957016	0,773963606644845	0,799387800420518
nbis-gene-4431	BH695_4443	--	0,167184875509859	0,0695447893095273	0,360560425947154	0,0219540678546986	0,356934184195343	0,300745068362964	-0,0515916913731717	-0,233326947298966
nbis-gene-4432	BH695_4444	--	-0,206290102099479	-0,288303758267161	-0,0783531170736224	-0,0789386190497046	0,401939384274748	-0,295065705384441	-1,45640055825717	-0,863199200610353
nbis-gene-4433	ndhF	--	-0,14551758215426	-0,0906529031378419	0,125831746808218	0,224988922017172	0,1208876306638	0,318115101667362	1,30460705826302	0,438332792568849
nbis-gene-4434	BH695_4446	--	-0,430342113734164	0,561777465474724	-0,065226199298681	0,0162633181384339	-0,0928969626066713	-0,792695836439946	-2,07026157555521	-1,17845733640736
nbis-gene-4435	BH695_4447	--	0,113381718177296	-0,241111010613557	-0,202544332908018	0,000887089986233626	0,366172189635291	0,46934921518991	-1,40511152728706	-1,14820039023479
nbis-gene-4436	BH695_4448	ASPVEDRAFT_47339	-0,652406580730461	-0,826974314941628	-0,862794430113508	0,654734721114741	-0,694428477815497	0,260340290615871	1,11710318925262	0,0545304368312149
nbis-gene-4437	BH695_4449	--	0,22224472562172	0,450785932455963	0,324354049488186	-0,207748401347978	0,196149415353643	-0,184488673481421	0,167625990303637	0,555214965475268
nbis-gene-4438	BH695_4450	--	0,288347344264817	-0,163925978883842	0,288463645162955	-0,0742193638370045	-0,407751342803247	2,01205072195363	-0,295960867708253	1,63332511268851
nbis-gene-4439	BH695_4451	--	-0,426930983440373	0,377830701648104	-0,103424004624577	0,0741248556828399	0,250048404857288	-0,432979583120842	0,80894709554682	1,05611300364435
nbis-gene-444	BH695_0454	--	--	--	--	--	--	--	--	--
nbis-gene-4440	BH695_4452	--	-0,0778240061142564	0,214965889529615	-0,226279443766441	0,046761275903869	-0,192156780947489	0,0678405566958372	0,00148719983216359	0,605870708058412
nbis-gene-4441	BH695_4453	--	0,223953459096867	0,14676111624586	-0,536231006895294	0,838711096779177	0,646000426664211	0,0285017822591755	-0,548276848042277	-0,344396048260844
nbis-gene-4442	cytM	--	-4,65876591201824	-0,0203804506303511	-0,200029814608031	-0,0833925118812568	-0,856378820462807	--	-0,210467700011311	1,08512984824038
nbis-gene-4444	BH695_4456	--	0,194609963628759	0,0037854490180294	0,0840944397522336	-0,122904001160691	-0,521383374807117	-0,881515074396017	-1,9225628904174	-0,903893229284333
nbis-gene-4445	BH695_4457	--	0,2344155897549	-0,033349401049366	0,290393701482099	-0,0706307791757176	0,26096412272504	-0,891655904386913	-1,72691459094372	-0,860809753477739
nbis-gene-4447	BH695_4459	--	-0,218015909911609	-0,0481761806412926	0,136755833333222	-0,106240509376959	0,148966369412216	-0,0281744241013243	1,21921787967871	0,395176005263891
nbis-gene-4448	BH695_4460	--	0,181624259240578	0,0808182497042225	0,227554832874306	-0,395576020518233	-0,512935454741335	-0,688677343847079	0,904341428523536	0,13948478294954
nbis-gene-4449	BH695_4461	--	-0,14237207494305	0,285097380386909	0,108377844503161	0,0213838688995474	0,462827008412643	-0,396372054571259	-0,84700703173536	-0,718633283238845
nbis-gene-445	BH695_0455	--	1,03698589240333	-0,808980640327871	-0,142731240890684	0,350011568215879	0,117064562433682	0,898211532425917	-0,856457903679332	0,229999546927791
nbis-gene-4450	BH695_4462	--	--	--	--	1,84917640428003	--	--	--	--
nbis-gene-4451	BH695_4463	--	--	--	--	--	--	--	--	--
nbis-gene-4452	BH695_4464	--	0,286345241193702	0,255514072329773	-0,126785139124658	0,328208618313354	-0,592012862936716	-0,564190498570102	-2,13303287037824	0,171246151845889
nbis-gene-4453	BH695_4465	--	0,0650541843742239	0,174185644389853	0,135264361170165	-0,000250644866373099	-0,981759090885873	-1,12509773898836	-1,81537836340949	-1,2951093660491
nbis-gene-4456	BH695_4468	--	0,927418078025119	--	1,3307221252616	-0,69149244129427	-3,0591825283609	--	-2,00758076337155	-0,178559133423338
nbis-gene-4457	BH695_4469	--	--	--	--	--	--	--	--	--
nbis-gene-4459	BH695_4471	--	--	--	--	--	--	--	--	-4,73422469926447
nbis-gene-446	BH695_0456	--	0,268806730839525	0,180566662152604	-0,184570991732501	0,727440139702733	0,72657375221217	0,0435338852393151	-0,329888795269019	0,19976033373483
nbis-gene-4460	BH695_4472	--	--	--	--	0,93092643604816	--	--	-4,68057673490944	-1,44479765290313
nbis-gene-4461	BH695_4473	--	0,223234284490224	0,241794898724145	0,0126033676518211	0,302927696668357	0,00950616211166563	-0,126926711820693	-1,96985811643287	-0,640479322654693
nbis-gene-4463	BH695_4475	PCC_0383	-0,250257491209191	-0,215391519386687	0,00916308286588391	-0,098258872498688	0,582484670607437	0,563840405441518	1,43112729149012	0,688762936823892
nbis-gene-4464	BH695_4476	--	0,0856467672925142	0,30682495740392	-0,0138588534175018	0,187257513357377	0,0742830242909253	-0,362095699498368	-1,93629772631031	-0,506744532427882
nbis-gene-4465	BH695_4477	--	-0,0764022171379161	0,876754653976993	0,0578432464572382	-0,295241945279303	0,325876812783378	-0,169946265016434	-1,99422971871662	-0,986908485297041
nbis-gene-4466	BH695_4478	--	-0,0744702252014761	0,048114523853373	0,0219552132376231	-0,876176747338255	0,135744601016317	-0,675310916834752	-2,75837358016773	-0,981151181488204
nbis-gene-4467	BH695_4479	--	0,217636760476273	0,0492342101954624	0,391262478611925	-0,0378302334481535	0,132972478349794	0,284423108175035	-0,724755141642977	0,36908822957891
nbis-gene-4468	BH695_4480	--	0,188000761487006	0,419512403010763	0,16542709204244	-0,124084320519443	-1,31236379365712	0,178106517008723	1,72938046871025	0,634714027294809
nbis-gene-4469	BH695_4481	--	--	1,85536100452295	--	--	--	--	--	--
nbis-gene-447	BH695_0457	--	--	--	--	--	--	--	--	--
nbis-gene-4470	BH695_4482	--	0,251317113806364	0,0218695000719323	-0,192583835085081	-0,592692413115575	-1,50561694847582	-0,312559704301186	-0,119669297786533	0,327905301615542
nbis-gene-4471	uppS	PCC_0796	-0,0877735951529698	-0,0951670164007504	0,136107203976987	-0,225211483437975	0,0549697761701907	0,251516680980761	0,527051050887932	0,576242374160801
nbis-gene-4472	BH695_4484	PCC_0795	1,11578511276926	-0,408174978978094	-0,153490795854049	-0,630001597126409	-0,55634742418289	-0,373992583499886	1,90965480121353	0,960237802740712
nbis-gene-4473	BH695_4485	lysA	0,0325533458868619	0,291541199309032	-0,0828855837693016	-0,0957972027454604	0,000134196727046361	0,0301155597298176	0,6177445419343	0,560977149873457
nbis-gene-4474	purM	--	-0,17157778109072	-0,0261742096876971	0,183746755123182	-0,104811660806578	0,85852066843138	0,54310880959031	1,27573153802799	0,766399553839397
nbis-gene-4475	xthA	--	-0,249770543827165	0,460526193916262	0,0527315546089667	-0,145239864066497	0,975301039165667	0,382760965093369	-0,553594109165581	-0,402978502815588
nbis-gene-4476	BH695_4488	--	-0,16703187610046	0,2800227988785	0,0422997031433295	5,50164771072299e-05	0,621600446056077	0,348705964198347	0,266492964098007	0,165569927203634
nbis-gene-4478	rplI	--	-0,401705709489575	-0,147911469710841	-0,0315638111913688	-0,0529863079426999	-0,0799828967528754	0,406300054144576	-0,614744474741072	-0,0863292561808386
nbis-gene-4479	BH695_4491	--	-0,0624272560029049	-0,174893831716367	0,276809162751517	-0,465491824817342	-0,259051332718898	0,0755706362498159	-0,784556681311052	0,719372192180853
nbis-gene-448	BH695_0458	--	-1,17564083575358	-0,17032009870196	0,399772952429438	-0,562453318869013	0,115162142703214	1,29914551614359	-1,05638618552902	-0,660674140548777
nbis-gene-4480	BH695_4492	--	0,230826196858966	-0,0589383200433629	-0,00814046782095897	0,262899340036676	-0,0168506469815455	1,15428783090947	-1,10782214419429	-0,867618020489698
nbis-gene-4481	BH695_4493	--	0,894799639375815	0,114100220632468	0,269133838915489	-0,0659631769690848	-0,103686650082023	0,308583204390627	-0,259207044858525	0,418443308617649
nbis-gene-4482	BH695_4494	LOC115748204	0,190952503111247	0,314281446471692	-0,0678306069374178	-0,0925368082538853	0,648274694847383	0,0396628985525955	0,18426044467806	0,0587170088989373
nbis-gene-4483	BH695_4495	--	0,791969233365877	0,154328983906129	0,423262347128884	0,0843109180281334	-0,0516952127527234	0,515507201291516	0,843703620986176	0,978067754774466
nbis-gene-4484	rpl21	--	0,093164146378409	-0,0736360965165189	-0,175950209017107	-0,217775788530354	0,443326579449051	-0,0426871780922511	0,14911834734242	-0,0218773200770335
nbis-gene-4485	rpmA	--	-0,00621458064742129	-0,511568549123721	-0,249284334392753	-0,422972670856247	-0,0312706430753461	0,215433335449985	0,285535927407524	-0,383251929067247
nbis-gene-4486	BH695_4498	--	0,199434514214586	-0,290721879691308	0,615690393532817	-0,294941974386388	-0,0831102676487678	1,07682378897462	-0,708918193325911	0,613549525747954
nbis-gene-4487	BH695_4499	--	-0,030773352375657	-0,241787606951219	-0,393759572976498	0,419217666352531	-0,00745083183968275	-0,552284944523703	-1,58127310100998	0,416751680949973
nbis-gene-4488	accA	--	0,20648418930817	0,109708425753022	0,0726389435955045	0,169508466090833	0,081116543511607	-0,0493519333183195	0,629839758695786	0,494606429229035
nbis-gene-4489	BH695_4501	--	--	--	--	--	--	--	--	--
nbis-gene-449	BH695_0459	--	-0,505580301226702	-0,663109953032811	-0,213332056110286	-0,935139669607343	-0,14176102122941	--	-0,643876676875019	0,273514759220129
nbis-gene-4490	speE	Gasu_05720	0,076752252177747	-0,0540057913761131	0,131842162763585	-0,234634359684213	0,602932152289281	0,0921696675177635	0,614170931145073	0,55426503024269
nbis-gene-4491	recJ	--	0,120936085578109	0,122692824759508	0,0750007879205641	0,321790096669087	-0,154734646193764	-0,0993943212411853	-0,447028448558261	-0,723461852719027
nbis-gene-4492	BH695_4504	--	2,63406308960372	--	--	-1,89976329843848	1,02556414203025	--	-1,54370925639109	1,70509897084901
nbis-gene-4493	BH695_4505	--	0,351991736358919	0,188043619318553	0,128686651795245	-0,147068544399488	-0,103669050891947	-0,433503941351903	-1,28277801322194	-0,501046942200098
nbis-gene-4494	BH695_4506	--	-0,784015605393185	0,381451964723423	-0,0273835156714021	-1,15169790402104	-0,814356119246872	0,399567096478338	-1,76415030986935	-0,0392191148100747
nbis-gene-4495	hrcA	--	-0,0874258107424526	0,145581023772168	0,235147587807774	0,0950709381817859	-0,254138306119023	-0,03185081276338	-0,260730428075666	-0,182210537741398
nbis-gene-4496	BH695_4508	--	-0,600422477576904	-1,10627031147629	-3,40725516507745	-0,86973070642191	1,02556414203025	--	0,714827425851857	0,967163321671402
nbis-gene-4497	menA	--	0,398879189222136	0,217042078792875	-0,00153017191104579	0,18461362015697	0,0555259525062732	0,320793551253425	-0,989975649116601	-0,760145553508141
nbis-gene-4498	BH695_4510	--	0,0348424746515588	0,0702876856983549	0,102885873559999	0,0632081756293387	-0,234245433622103	0,333085340792701	-0,0143260738335298	0,621567267194363
nbis-gene-4499	BH695_4511	--	-0,0780356873940411	-0,0354668152203892	0,207096575176284	-0,0212081244849305	-0,394268861702018	-0,268379612081466	-1,17823828441931	-1,03074715318765
nbis-gene-45	BH695_0053	--	0,223234284490224	0,241794898724145	0,0126033676518211	0,302927696668357	0,00950616211166563	-0,126926711820693	-1,96985811643287	-0,640479322654693
nbis-gene-450	BH695_0460	--	--	--	--	--	--	--	--	--
nbis-gene-4500	trmA	--	-0,025980087486881	-0,0718348410236954	0,145853305476639	0,164306305926213	-0,414198614517302	-0,459840660260478	-0,049642573501141	-0,115099132371143
nbis-gene-4501	BH695_4513	--	0,189287189623884	-0,104031766251652	-0,376691281449034	0,118814569169125	-0,362287152104661	-0,0430807945388968	-0,551643214670671	0,000589050879743598
nbis-gene-4502	BH695_4514	--	0,118232500651609	-0,118159194347278	-0,701019417458543	-0,209009422983951	-0,849737841868555	-0,0624145966459949	-0,301502461842925	0,805281795862106
nbis-gene-4503	BH695_4515	--	-0,558159548373303	-0,276462340165901	-0,0318462458383969	-0,0129256633435552	0,747064040300095	0,0870167186867236	-0,215677765832816	0,659178985064886
nbis-gene-4504	BH695_4516	--	0,0520890455978641	0,0566719616778887	-0,0217767895881246	0,218242329299021	0,531381963092888	-0,252857456045393	0,574600937466155	0,758779327145539
nbis-gene-4505	BH695_4517	--	0,0902266432288663	-0,0345954110764295	-0,189782797804439	0,0344044734552981	0,0654729887786644	-0,202507030072274	-1,96270940313463	-0,0313049235825208
nbis-gene-4506	BH695_4518	--	-0,0386585810136029	-0,135399910632142	0,0292415268715416	0,284888967577092	0,054934819013994	-0,370728695893898	-1,23249212756094	-0,657974180195021
nbis-gene-4509	arsR	--	-0,343203122615119	0,861071379246606	-0,521835578206457	0,35679761757912	-0,390683714637748	1,06027805086646	-1,64651002087857	0,4417117895191
nbis-gene-451	BH695_0461	--	-0,430342113734164	0,561777465474724	-0,065226199298681	0,0162633181384339	-0,0928969626066713	-0,792695836439946	-2,07026157555521	-1,17845733640736
nbis-gene-4510	nlm	--	-0,0141906664942608	-0,0317587774296112	-0,155324600502007	0,203961388041539	0,562805808822285	-0,323343546816743	1,11986885123209	-0,705148373523065
nbis-gene-4511	arsH	--	0,961893530915927	-0,766033849477806	-0,498310767934115	0,0849806929604565	-0,103686650082023	-1,39212175424145	-0,0751608572116336	-0,207350927049983
nbis-gene-4512	BH695_4524	--	-0,437995100602813	-0,187720157646254	--	-0,401315794600102	2,29768787872766	-0,21654797804873	1,28249932823464	-1,29759043088685
nbis-gene-4513	BH695_4525	--	-0,430342113734164	0,561777465474724	-0,065226199298681	0,0162633181384339	-0,0928969626066713	-0,792695836439946	-2,07026157555521	-1,17845733640736
nbis-gene-4515	BH695_4527	--	--	--	--	--	--	--	--	--
nbis-gene-4517	BH695_4529	--	0,404864919855312	0,429345705709608	0,75422641405768	-0,122232425626783	-0,538376464383301	-0,0988307541255747	0,859685394581212	0,70041910620995
nbis-gene-4518	cyp120	LOC104433765	0,216864696425611	-0,110297766594573	0,0766451336016313	0,0433158875172249	0,285662298886447	-0,18993760353307	-0,441163536243314	-0,262770229048127
nbis-gene-4519	alr	alr	-0,0151019674531481	0,0970130681558547	0,113526199482255	-0,069477747632799	0,0778270798695073	-0,827416085105708	0,87188949362364	0,913617335580932
nbis-gene-4520	BH695_4532	--	0,6123980041932	0,937285268613938	0,718509101646333	-0,0261292044048943	-1,1569615939942	-1,60564263137889	-2,25799449821813	0,224664524236222
nbis-gene-4521	BH695_4533	--	1,90516142255411	-0,590356795465041	5,11696686816761	1,24400387766702	-0,716480237374356	0,898211532425917	-0,0731873871711723	0,794081096057984
nbis-gene-4522	BH695_4534	--	--	--	1,40990958611535	--	-1,36481821359836	--	-4,68057673490944	--
nbis-gene-4523	BH695_4535	--	0,54020905489866	-1,00544961820828	-0,839096452342305	0,664998793638095	0,903713843567476	--	-1,16047359091894	2,65524216527625
nbis-gene-4524	trmE	--	-0,0308062043294002	-0,088844081780144	0,0868383536190262	-0,0641093434954883	-0,238688491864375	-0,00145133602928412	1,10468617367607	0,743978349469816
nbis-gene-4525	BH695_4537	--	0,283112701371881	-2,87170516391499	2,21266251153383	-0,639550086471471	-0,286646158519289	-0,247896829600611	1,19775614335842	-1,17165230493911
nbis-gene-4526	BH695_4538	--	--	-5,36761906745554	2,32365311008931	-1,55338685813104	--	--	-1,2192446443561	-0,176757946336864
nbis-gene-4527	BH695_4539	--	0,758344996577191	-0,333158009526008	-0,477769999815435	0,275809323138292	-0,868975746192849	-0,587367235054983	-2,29347888018403	0,0928064366046747
nbis-gene-4528	BH695_4540	--	--	--	2,01006371839427	--	--	--	-0,0724556847571051	--
nbis-gene-4529	BH695_4541	P152DRAFT_441932	0,0537768897153672	-0,353330960004908	0,0900431426461512	0,258443587559038	0,17179190435147	-0,508274413895375	-0,664589861072963	0,10962026448367
nbis-gene-453	BH695_0463	--	-0,136892319210783	-0,29862276012129	0,248787863351181	0,564185359153329	-0,32667778165461	0,00730189065999701	0,0250217899454078	0,206800665975717
nbis-gene-4530	BH695_4542	--	-0,159576627894362	0,458149081909622	0,292101053497679	0,360629218911932	0,193352214138774	0,32417863284711	-0,74464446862258	0,0302149780918449
nbis-gene-4531	BH695_4543	--	0,476531712932181	0,856579846406379	-0,142731240890684	0,430295488871802	-0,363539737592822	0,0782935529955669	1,2338899813434	0,138686477472273
nbis-gene-4532	BH695_4544	--	-0,391399151952555	0,413548502144552	-0,0763028277807323	-0,00858835762323939	-0,164941201855614	-0,564653158068802	0,245473123088212	0,325115466611481
nbis-gene-4533	BH695_4545	--	-0,0305085712423633	-0,552906420583864	0,433566069048736	0,0185489951253953	-0,877044579374359	0,315359518763333	1,35434862451858	-0,217228178847655
nbis-gene-4534	BH695_4546	--	-0,236144069435186	-0,162098470157794	0,0489245919767609	0,0856796186144021	-0,0563266782328316	-0,20003007291288	0,304196986571623	0,134254970389089
nbis-gene-4535	BH695_4547	--	--	--	--	-0,596843539304134	--	--	--	--
nbis-gene-4536	BH695_4548	--	-0,00231503120936753	-0,592257023281902	-0,170996876304198	0,502567210922227	-1,29134222915235	-0,476868800596725	-1,00623334787434	0,12156356086861
nbis-gene-4537	BH695_4549	--	-0,145505618734728	0,104013921279166	0,0118782859810146	-0,0662396167675637	0,186659699692191	0,0129968318300563	0,531432179995242	-0,0236597024058973
nbis-gene-4538	BH695_4550	--	0,425695363437756	-0,650685004690724	-0,710575524514141	0,171350177217452	-0,407751342803247	-0,320954561566437	0,758235830827727	0,0584292316647217
nbis-gene-4539	BH695_4551	--	0,534107627486038	0,119236339224184	0,171488814168469	0,0533260647921531	0,383727322568189	0,234351295386325	-2,41707692707285	-0,853017568363404
nbis-gene-454	BH695_0464	--	1,44537597929236	--	--	-0,426799139360288	--	--	--	0,782776472628803
nbis-gene-4540	BH695_4552	--	0,106296837692716	-0,185130794917442	-0,642915194969118	0,200918401700439	-0,452855395108144	0,14770811721165	-2,07993547618296	-0,453129492919703
nbis-gene-4542	BH695_4554	--	-0,430342113734164	0,561777465474724	-0,065226199298681	0,0162633181384339	-0,0928969626066713	-0,792695836439946	-2,07026157555521	-1,17845733640736
nbis-gene-4543	BH695_4555	--	0,223234284490224	0,241794898724145	0,0126033676518211	0,302927696668357	0,00950616211166563	-0,126926711820693	-1,96985811643287	-0,640479322654693
nbis-gene-4544	BH695_4556	--	--	--	5,11696686816761	--	--	--	--	-1,64248241196457
nbis-gene-4546	BH695_4558	--	-0,0626627068583267	-0,203067089342189	-0,431698288927337	0,268440448932426	-0,424361461914252	0,00372187058535834	0,273667119549654	0,100439398528948
nbis-gene-4547	BH695_4559	--	-0,0306346348439048	0,199900678061551	-0,848276918527193	-0,547193042510679	0,531151193520404	0,140224772050023	-0,93701691401872	-0,181245644803387
nbis-gene-4548	BH695_4560	--	-0,0624272560029049	-0,687592077748737	-0,926513595306036	0,13734985684639	0,699003091342111	0,261211897141523	0,106489084497261	-0,443617841528506
nbis-gene-4549	trmU	PCC_0128	-0,160385196286034	-0,246745222214205	0,323503632930278	-0,0878785491125115	0,100244549473367	0,0179030123410135	0,921071173341336	0,157724370645321
nbis-gene-455	BH695_0465	--	-0,431735337915882	-0,281245202801998	0,0546837695854987	0,843369073827171	-0,122808168551986	0,514046926198526	1,61445462918839	1,36591510015847
nbis-gene-4550	cpcG	--	0,135576648277888	-0,00244149505199323	-0,16139968241029	0,0872790404117942	-0,425575638271095	-0,05597863693758	0,41598118169302	0,978913209056521
nbis-gene-4552	BH695_4564	--	-0,185721358802137	0,08948443508844	0,00964773978795436	-0,0218396320295022	0,0493973847195845	0,178269474514636	0,488405299198066	0,0362901592090234
nbis-gene-4553	mrr	--	-0,319391412268531	-0,526487901632143	-0,24694079376017	0,171330681360825	-0,309447128691699	-0,531136114798837	-1,1664120714259	-0,83657179607001
nbis-gene-4554	BH695_4566	--	-1,40907256112916	-0,107752972233315	0,175175726343002	-0,467340812294906	-2,0824982513179	0,0694614127259704	-0,547782068816238	-0,245722217438567
nbis-gene-4556	gst1	--	-0,480273294413505	-0,172478051823564	0,0731776481405346	-0,16741938734946	0,275267345877666	0,167014038063667	1,08167032543347	0,192414898896683
nbis-gene-4557	BH695_4569	--	-0,0430047385577624	-0,657111691650914	-0,317686579178719	-0,0156973450147334	0,811432661239527	0,12053822993587	-0,53124488068136	-0,160525566644882
nbis-gene-4558	BH695_4570	--	0,425695363437756	0,435953662734161	-0,304916756607482	-0,519482733491409	-0,999652579431411	-0,313960267788912	0,726104870635371	-0,371811417698722
nbis-gene-4559	BH695_4571	--	--	--	--	--	--	--	--	--
nbis-gene-456	BH695_0466	--	-0,278531734305262	-0,266201852793713	-0,0411689070645955	0,331978132794681	-0,819311394382485	-0,081556916513616	1,90009879215206	0,452711752625927
nbis-gene-4560	BH695_4572	--	0,145615545384857	0,0175533798219634	0,0341870397726637	-0,145987807370436	-0,0423270677444122	0,416430047995861	0,202223701505895	0,357812406414933
nbis-gene-4561	BH695_4573	--	0,35108476082947	0,171865951263051	0,133186233865652	-0,0757768018769631	0,121466972440857	0,089709968757578	0,433768031469327	0,255047640270849
nbis-gene-4562	BH695_4574	--	-0,0477756105248077	0,115301889420804	0,14399033334828	0,0709400249929973	-0,480911628288209	-0,0143975763612839	0,995746329017714	0,22076322573644
nbis-gene-4563	ilvB	--	-0,238133912415013	-0,133540874323266	0,0856969772265894	0,181867968772101	-0,270041223902709	0,215359184720645	1,34326176967614	-0,00355138072381693
nbis-gene-4564	BH695_4576	--	-0,60473152687013	-0,303855572440322	0,0702367023558101	-0,295553455547908	-1,06070465318752	0,149511323139093	-0,140305171613365	0,0439698837790139
nbis-gene-4565	BH695_4577	--	--	--	--	--	--	--	--	--
nbis-gene-4567	BH695_4579	PCC_0547	0,205695055690979	0,203682223992455	0,196532484481413	0,22298692048618	-0,353359566154233	0,14737070302802	0,759396527982242	0,414333553095395
nbis-gene-4568	cynS	--	0,0318170162076702	0,113318930429328	-0,0819624391720547	0,169972308299805	-0,399343149454889	0,592596609022327	-0,302576077376035	0,670245183565765
nbis-gene-457	BH695_0467	--	0,0386219291919471	0,266925481049018	0,481162854673262	0,436461226730935	-0,907923008973912	0,221393871689101	-0,206522615830682	0,884452016368946
nbis-gene-4570	BH695_4582	--	0,394707765207539	0,237716411279303	-0,278593855438467	0,235617150025802	0,210865372582707	0,105041746714406	-0,690698308610989	-0,213110206914434
nbis-gene-4572	BH695_4584	--	0,0546898219823852	0,210135244526956	-0,105031572378511	-0,204906228628333	0,509793267750404	-0,0168459676359714	0,6664860942202	0,08296947875986
nbis-gene-4573	BH695_4585	--	-0,250860140084925	0,53258338689676	-0,266751167074215	0,647627261523688	-1,50307766955913	1,2865814414076	-0,224516807671876	-0,0340663196997968
nbis-gene-4574	BH695_4586	--	0,0392599593578979	-0,46349173980581	--	0,374276807317371	-0,505352522908097	-0,0807098143597244	-0,330941712008776	-0,324632257850616
nbis-gene-4575	BH695_4587	--	-0,206175950968103	-0,228322350769585	-0,0151687399870869	-0,0948541125184305	0,229230445516723	0,0513638703637648	0,522401518683656	-0,480555625228559
nbis-gene-4576	BH695_4588	--	-0,0141398126157226	-0,350309104485682	-0,420626491357669	0,208876098052914	-0,0330541454671039	0,338897013353408	0,4431263298074	-0,454480138404919
nbis-gene-4577	BH695_4589	--	-0,270952587795606	0,0194980967804825	0,560191539592455	-0,298285436409728	-0,572386448329532	-0,326913177066756	-0,256712943691986	0,52612721644358
nbis-gene-4578	BH695_4590	--	--	--	--	--	-4,58840085631178	--	--	--
nbis-gene-4579	BH695_4591	--	0,304894095043251	0,388733110676093	0,53567454871633	0,123941889620761	-1,39853140850287	0,284053013217026	0,462838018194237	0,318666677205081
nbis-gene-4580	BH695_4592	ruvA	-0,030715401015195	-0,44532061442936	-0,0116089064869959	0,170137144442915	0,821145726107366	-0,27275148311585	0,794868087029938	0,812538289681357
nbis-gene-4581	apcA	apcA	0,294168443112395	0,135069247298545	-0,256964563046303	0,08066360427542	-0,671325976613522	0,404399930225587	0,495382876419679	1,17407014542424
nbis-gene-4582	apcB1	apcB	0,50893799618729	0,164709300854884	-0,342186327194971	0,159066253380965	-0,393483236726464	0,534929271805874	0,530189106930278	0,772050999456014
nbis-gene-4583	apcC	--	0,0945552290978894	0,0753050907606451	-1,30757084637808	-0,866844277135334	-1,73182536181871	-0,372459920508682	0,808289669663934	1,71670257525733
nbis-gene-4584	BH695_4596	--	0,0182230059293289	-0,220511943432293	-0,0960484241379895	0,144560583839014	0,0700692156996761	0,114622848548275	-0,52558662683276	0,870871998029893
nbis-gene-4585	BH695_4597	PCC_0547	0,146168289712611	0,186453517106902	0,409147688275402	0,154378649290496	-0,442320395325684	-0,0159323222470037	0,834350417457364	0,404425697145201
nbis-gene-4586	BH695_4598	--	0,116454443153836	0,437917022472283	0,435675100213274	-0,153928035194397	-0,464938849357508	-0,0810639311994329	0,948767960114489	0,857851436755375
nbis-gene-4587	BH695_4599	--	0,0817180172819028	0,344175596257053	0,35128690423557	0,342107970585977	0,0379845694788302	-0,149993647998275	0,895938192112741	-1,38542258911477
nbis-gene-4588	BH695_4600	--	-0,831605906558446	0,261938581855562	0,288123219338078	0,0535768772359633	0,491145128472377	-0,0805088478441783	0,713514284738663	0,19552390231245
nbis-gene-4589	BH695_4601	LOC114718199	0,204653212546093	0,0808739365616536	0,416217530735357	-0,704012328340574	-0,335198786096371	0,331414043408133	0,367343350960741	1,23711263036735
nbis-gene-459	BH695_0469	--	0,581839435297233	-0,602086277507593	-0,185929124795016	-0,520729623745088	-1,17993296994251	-0,772488187369488	0,405654702162606	0,996691126031625
nbis-gene-4590	BH695_4602	--	-0,154736574016908	0,116593623263279	0,260487750921042	0,0815240560789139	-0,293464980896446	0,400968139559557	1,19757633336059	1,12441228232189
nbis-gene-4591	BH695_4603	LOC114716176	0,0676162055707986	0,0635598098145959	0,158810912172488	0,0328884253376734	0,13838022804824	0,0180583848245746	0,77625593746378	0,806271506136701
nbis-gene-4592	BH695_4604	PCC_0315	0,356805932651964	-0,12226207132674	-0,0605111738477438	-0,200943878886417	-0,178654419514178	0,321164997524714	-0,496974426529132	-0,451857917034016
nbis-gene-4594	BH695_4606	--	0,0743273549980995	-0,303319609375182	-0,0764146852326194	-0,796866198661616	-0,424445297114626	0,252384776335533	-0,345496135617423	-0,0501432515273977
nbis-gene-4595	BH695_4607	--	-0,183203172695376	-0,313285080722012	-0,0350086938793465	-0,313476435621137	0,0639356652811972	-0,0193039399530298	1,2312982714256	0,292266450545082
nbis-gene-4596	BH695_4608	--	-0,263407413656298	-0,16775760569806	0,0390944103379616	0,0813224079234034	0,120048978397301	0,160485706626583	1,26824158368462	0,502171202686409
nbis-gene-4597	BH695_4609	--	0,290457339699527	0,585744642430393	-0,628988775699978	-0,361344691361698	0,552383499416425	0,493276400875158	0,449967579383113	-0,165279609879816
nbis-gene-4598	BH695_4610	--	0,161216328963145	0,258022617289007	0,20070164921572	-0,282814981199108	0,595285569035467	0,295802454986016	-0,196776676907401	-0,305736246528139
nbis-gene-4599	BH695_4611	--	-0,208275417089671	-0,0997679312755942	-0,812887257870359	-0,0440273380491931	1,02250624445474	-0,221266381980611	-1,69083083598548	0,213479878227194
nbis-gene-46	BH695_0054	--	0,263214198117011	0,180021597422084	0,145360888815949	0,103731598237237	-0,294867997511995	-0,147880882331916	-0,189058368746786	1,24808198699542
nbis-gene-460	BH695_0470	--	-0,123192288884766	-0,311299374945172	-0,258830121319451	0,304314243075975	-0,427155004933942	0,233455017394204	0,630115573940863	-0,0531628820585099
nbis-gene-4600	BH695_4612	--	-1,72607540050729	-0,333158009526008	-5,28823168059356	-0,0263931276380233	-0,844152095983302	-2,0135056772925	0,183374142994283	1,20128235737824
nbis-gene-4601	BH695_4613	--	0,231813505647861	0,0359623392137446	-0,166299884748444	-0,161657684817255	0,18371774340123	0,24397563635747	-0,302841871253264	-0,329643815979321
nbis-gene-4603	BH695_4615	aspS	0,000588050542338243	0,110985760777406	0,0364212606109616	-0,174540021641161	1,00175939998063	-0,0317312346972849	0,56260302977266	0,202409052689719
nbis-gene-4604	BH695_4616	--	0,449766399030616	-0,433853913679463	0,522473881711921	0,0865957482577929	0,423887993918631	1,06887765765834	0,350641212866823	0,202083086585798
nbis-gene-4605	BH695_4617	--	0,527029855662777	0,265602811819641	0,429971400753623	-1,33098111059175	-6,95387156447755	--	-0,643876676875019	0,231373214602877
nbis-gene-4606	BH695_4618	--	0,0703162703084991	0,226862665930191	0,422411585844365	0,57786247052443	0,347549127215668	0,199268893023923	0,601893342004255	0,592905883652901
nbis-gene-4607	BH695_4619	--	-0,279946131369266	0,332018004951061	-0,0378050247839788	0,0542736531155953	0,336537511859965	0,0772740730356907	0,0532169581078101	0,126121984258123
nbis-gene-4608	mvn	--	1,44537597929236	--	--	--	--	--	--	--
nbis-gene-4609	BH695_4621	--	0,547051952226409	0,240639308572303	-0,653697980842587	0,034001759479136	-1,52622824634437	-0,0810310673851568	-2,55261328534715	-1,76429871792114
nbis-gene-461	BH695_0471	--	0,000136920641683296	-0,0767112986004288	-0,23374706492484	0,0425820929680627	0,418614004426033	-0,261459110441183	0,748460921043619	0,103581348673899
nbis-gene-4610	BH695_4622	--	0,103833534426832	0,106732485335809	-0,0543960579955505	0,0113820185537078	-0,0103416717545698	0,107497268600684	-0,214302392315645	0,599720319336011
nbis-gene-4612	BH695_4624	--	0,103475971752996	0,300335079825808	0,0398652148453509	0,315126943528444	0,74247876233837	-0,0864912654417045	-0,685536220997373	0,0771413152079364
nbis-gene-4613	BH695_4625	--	0,0342385419215657	0,127052586934595	-0,0884930469278775	0,337553560719386	0,624015131452893	-0,0567438208324493	0,0251950983365511	0,193063013520291
nbis-gene-4614	BH695_4626	--	0,11950961129743	-0,0385644436128816	-0,0501196567194653	0,25336441138163	0,492818963050912	-0,0407849927137205	-0,484556122951655	-0,142283903793915
nbis-gene-4615	BH695_4627	--	0,291885877276119	0,343603404867514	0,0594340468980109	0,138270430791844	0,58625475436827	-0,388792838609822	-0,510310832257345	0,216907782406428
nbis-gene-4616	BH695_4628	PCC_0669	0,322481638359398	0,711044542786272	0,0179737735571387	-0,159028447339543	0,497722664376298	-0,0815697770700053	-0,441440027817652	0,61479871818057
nbis-gene-4617	BH695_4629	--	0,249001657768545	0,00672782958351068	-0,0467615264782542	-0,216332190255204	0,540620927224033	0,0572532487710658	-0,394248561174848	0,250794189922939
nbis-gene-4618	BH695_4630	--	0,231242207507448	-0,00801250289942951	0,0271502473285631	0,29142022332232	-0,112939621829281	-0,0253414908789339	-0,501600284565366	0,669415728862219
nbis-gene-4619	BH695_4631	--	0,239955048462262	0,272214368391208	-0,39869261165061	0,000350232911946958	-0,187884941131131	0,276670435739393	-0,805914606480847	0,120759755046
nbis-gene-462	moaA	--	0,119087123245059	-0,122466901266785	0,206759881418761	-0,118135677230862	-0,455812354979672	0,325292348071047	0,422814436704623	-0,206212264911075
nbis-gene-4620	BH695_4632	ycf53	0,241555685884456	0,592797970986019	-0,262719655795133	0,275140774722008	-0,0624106515616154	-0,232862234366116	-1,93233090412058	-0,202434073154385
nbis-gene-4621	gnd	--	0,0168934038836785	-0,353069349523279	-0,257389172098129	0,293960600450564	0,989419018106461	0,310526036668996	1,252873111396	-0,553380594069612
nbis-gene-4622	BH695_4634	LOC105048747	0,272770783445116	-0,0692154101158327	0,213829311870772	0,3508862319492	-0,306313165637745	-0,018580692989903	-0,11275673806066	0,497426984781013
nbis-gene-4623	BH695_4635	--	0,0252286193923818	0,0629672245077315	-0,0135354789334924	-0,0790173798237106	-0,178519474169823	-0,212568848018953	-0,677658899772466	-0,686056724975649
nbis-gene-4624	BH695_4636	--	0,683800450890468	0,810086720618126	0,304227091512592	-0,387648184831755	-0,201078462909012	-1,22526220798387	-3,10967822906991	-1,95211013322163
nbis-gene-4625	BH695_4637	--	-0,283396792119555	0,0529244672995159	0,0485142970734231	0,204930502557943	0,0083885180104065	0,217305406459284	-2,153613944514	-0,649265438134009
nbis-gene-4626	BH695_4638	LOC103961614	0,123379269796752	-0,0766097037548186	0,065694047995776	0,326472915575522	-0,164288302766779	0,027837856993847	-0,378444067964083	-0,375255947742995
nbis-gene-4627	BH695_4639	--	0,432335631669203	-0,0616018308470879	0,171096262042048	0,143326469906569	-0,0661823360132029	0,0900454810343591	-0,190658188601047	-0,153515104366745
nbis-gene-4628	BH695_4640	--	0,599812741421985	-1,16554049955131	-0,215559301196427	-0,895016441156524	-3,53930535193437	-0,941359319781749	-1,72793679800295	-0,754811477614034
nbis-gene-4629	BH695_4641	--	-0,185198264412207	0,316621223566505	0,0330793730513435	-0,251096854537774	-0,477951145656068	0,0700687168413658	1,01566438061131	0,437060315045285
nbis-gene-463	BH695_0473	--	-1,5024881740143	--	--	-0,793861688077496	-1,36481821359836	-0,479296508106955	-5,39486197673647	-0,966416885218464
nbis-gene-4630	aroA	--	-0,431419426277572	-0,388613792232417	-0,455028256246272	-0,283710097129639	0,504811923139406	0,442778172351255	1,76408420277858	0,3636594368168
nbis-gene-4631	BH695_4643	--	-0,106007202323099	0,0288282378207142	-0,0125478798890489	-0,0753884332723424	-0,122192122964888	0,0231824919434129	-0,049724077311557	-0,12925405390322
nbis-gene-4632	purF	--	-0,197997855448061	-0,0753321656809842	0,390440930878953	0,211692583052232	-0,103598077160871	0,287638506966432	1,42788077943527	0,436530729284188
nbis-gene-4633	purL	--	-0,213133432669953	-0,494929215907412	0,235574421147041	-0,473383917560829	0,389133309822063	0,116477421099041	0,981922701303525	-0,26655058944106
nbis-gene-4634	BH695_4646	--	0,209388007835245	-0,15241653452648	0,608702816011804	0,121488692896205	-0,438696703646614	0,110556745487171	0,489695701965656	0,00781595171721055
nbis-gene-4635	BH695_4647	--	--	--	--	--	--	--	--	--
nbis-gene-4636	BH695_4648	MICPUCDRAFT_17942	-0,240157425025106	-0,154026654782128	0,104254453583588	0,0038084391767976	-0,0161844643294646	0,18764728063758	0,859223621283508	0,577593895450647
nbis-gene-4637	BH695_4649	--	0,0936222517255505	0,169253924405236	-0,786734419053607	-0,551322829176247	-0,291729938126855	-5,0845477337219	-1,26233738078403	-0,477683530274153
nbis-gene-4638	BH695_4650	--	-0,030688026486586	-0,204441705851489	0,0825352887582003	1,02241067357483	0,699400899071537	-0,260160539481537	-0,368532469187234	-0,650422013481062
nbis-gene-4639	BH695_4651	--	-1,01262058540125	-0,280392340439862	-0,206489351386749	0,0768870162044366	-1,04081624944829	0,49075843301948	-0,786138661495867	-0,626666028109556
nbis-gene-464	BH695_0474	--	0,27996935029645	-0,0655223087266334	-0,297849026213751	-0,200728512443887	-0,244103234667783	-0,00565925578519161	-1,94987256373948	-0,0845612809488335
nbis-gene-4640	BH695_4652	--	--	--	--	--	--	--	--	--
nbis-gene-4641	BH695_4653	--	-0,355810303411195	0,0218527633738659	-0,225906711507031	-0,0271976519252528	0,439407690842325	-0,511459117673011	0,0427631511691356	0,755505633147446
nbis-gene-4642	BH695_4654	--	0,0265501922751574	0,224375786616985	0,305118843764082	-0,213142191289916	-0,734129550513811	0,119907314315977	0,894287330698652	0,455554862363032
nbis-gene-4643	BH695_4655	--	-0,585757148944126	--	-2,52648374516972	-0,501985253704032	-1,36481821359836	--	-1,54370925639109	0,392658625484898
nbis-gene-4644	BH695_4656	--	1,44537597929236	-0,990795055142026	-0,332515009357228	0,480148864010726	0,111099906574023	--	-0,628139768615794	0,545847967650271
nbis-gene-4646	BH695_4658	--	-1,01262058540125	0,276596935592133	-1,14647722358546	-0,633868840734658	-0,650626488639538	-0,0796363589184327	-1,25285694984616	0,0711697545637057
nbis-gene-4647	BH695_4659	--	--	--	--	--	--	--	--	--
nbis-gene-4648	BH695_4660	--	-0,165738093553755	-0,243354388925882	-0,10559630662293	-0,582467194633214	-0,0955063075106411	0,108108032619638	1,7210638883001	0,142648224088358
nbis-gene-4649	BH695_4661	--	0,072913089844713	0,263865394480484	0,437243043494428	-0,0317056050201231	-0,207836966746519	0,050800252723063	0,628339473748783	-0,0406551378397286
nbis-gene-465	BH695_0475	--	-0,212804070419176	0,0928980823482348	0,0416166804199724	-0,0272072601521085	-0,208420258328255	-0,255694262636126	0,569567427649062	0,435981795767607
nbis-gene-4650	BH695_4662	--	0,0973439489574836	0,575642573282769	-0,0741000136513128	-0,219471241201275	1,05132369128893	0,143972620616585	-0,488700850354476	-0,304811277112025
nbis-gene-4651	BH695_4663	--	-0,155873905488739	0,175983831916132	-0,00967975081578001	-0,166319393908752	-0,321334820030489	-0,13598286179961	0,663258354787369	0,651328442719121
nbis-gene-4652	BH695_4664	--	--	--	--	-1,57245558743255	--	--	-6,37761461523608	-1,44479765290313
nbis-gene-4654	BH695_4666	--	-0,0572964147797479	1,44033041711277	-0,508131474505246	-0,139972665228731	0,953366878122269	-0,517830418424418	-2,12438540672161	-1,36419250958972
nbis-gene-4655	BH695_4667	--	1,44537597929236	0,558662715206056	0,808531003741904	0,965537117306927	0,668605844038036	--	-0,832914912732742	-0,273180367086539
nbis-gene-4656	BH695_4668	--	0,445095765333893	0,643079156905114	-0,267949117676175	-1,41545929758263	-0,549122883426912	-2,0135056772925	0,505171469043966	-0,357324302284233
nbis-gene-4657	gshB	--	0,0344582101854516	0,307333192095089	0,670297599063325	-0,15364449229337	-0,63546180400578	-0,173273105374058	0,943073134810421	0,732438834783315
nbis-gene-4658	BH695_4670	--	-1,70012628001613	0,686851376765315	-0,337761313914768	-0,831254740748477	-1,9552728526331	--	1,01147309158851	1,69570774631058
nbis-gene-4659	BH695_4671	--	-0,222296105883698	-0,209350937456105	0,0303265922464413	0,345041081433377	-0,144336327872492	0,466841228617712	-0,391942613945447	0,713496305894961
nbis-gene-466	BH695_0476	--	0,339810933122016	0,351789709127616	0,62875730946674	-0,0161007655909816	0,556256667802199	0,28060302610188	0,844600458341505	-0,0688928694853592
nbis-gene-4660	BH695_4672	LOC112275584	0,087454798180694	0,0218327131204386	0,408065640205824	-0,583532128141256	-0,574403282461229	-0,31338261178257	0,783680680778323	-0,34214362098934
nbis-gene-4661	BH695_4673	--	0,352712403996532	-0,00598583585290765	-0,170801454127961	-0,312625246454403	-0,173730792745239	0,303117643768161	-0,389797353093787	-0,27688436982216
nbis-gene-4662	BH695_4674	--	0,441477915020569	0,0533526337735457	-0,616929389096302	0,133793080241122	-0,943915201000484	0,421519403102968	-0,843137666384291	0,0103614075729303
nbis-gene-4663	BH695_4675	--	0,0173845074269953	0,0527691514720095	-0,0531759488409518	0,183514959909108	-0,106442067847161	0,194673782501764	0,287475314224808	-1,28543647032547
nbis-gene-4664	BH695_4676	--	-0,109446486128762	0,0148620045333672	-0,0746289614494265	0,0778686168889654	-0,520746894383069	0,196802623043595	0,117118252163987	-0,92380432935007
nbis-gene-4665	BH695_4677	--	-0,151677960393812	-9,82261922565551e-05	-0,268880649650385	0,314664254552348	-0,224544168710616	-0,327349658110867	-0,292280524062356	-0,478023174967139
nbis-gene-4666	BH695_4678	--	2,41592714792519	0,298578937909194	-0,780516661712519	-0,347200472349842	-1,43109803660775	0,87894260776716	-1,26233738078403	1,66972850731878
nbis-gene-4667	BH695_4679	--	0,0323785760619279	-0,159417091571693	-0,507819885685973	0,251273547340054	0,409728723302622	-0,0949279641707968	-1,25881532192473	-0,0173126970884235
nbis-gene-4669	BH695_4681	--	-0,202734380825231	-0,0869341713313162	0,129299197569056	-0,0432179847522084	0,643208354859475	-0,0144844610041146	0,38221944936709	-0,344479117517849
nbis-gene-467	BH695_0477	--	-0,271492021796678	-0,355137032202039	-0,149937899798135	0,125546026382592	-0,0719448309223251	0,188993336041677	-1,12564532621945	-0,074393704214528
nbis-gene-4670	BH695_4682	LOC112902982	0,0769237781957406	0,0723781585362604	0,0737106265917572	0,139601408082435	0,501715857868163	0,0577265269313652	1,43232345172428	1,01438996852855
nbis-gene-4671	BH695_4683	--	-0,161674454999683	0,500188831863149	0,133022173237577	-0,0526946862682747	-0,222174710305358	0,238632640925116	0,0764375988674637	0,260233762643452
nbis-gene-4672	BH695_4684	--	0,0136926802250903	-0,115140258286813	0,0704649409371512	0,306504780787911	0,100369038439864	-0,141478419105758	-0,31010821276368	0,93610859316761
nbis-gene-4673	BH695_4685	--	--	--	--	--	--	--	--	--
nbis-gene-4674	radC	--	0,0030529286335837	-0,0630763539902305	0,0750554334564047	-0,0272031038159461	-0,347791019329041	0,0557439701611172	0,493344869101631	0,202865316750608
nbis-gene-4675	BH695_4687	--	-0,23118618724463	-0,303072978638998	0,00515205587512804	-0,203156990867678	-0,0245269780520706	0,132921719344627	0,554282343064233	0,1642642145317
nbis-gene-4676	BH695_4688	BATDEDRAFT_93075	0,121820883231521	-0,0585233897406011	0,135531752690908	-0,0806839599365082	0,0937591975359843	0,0552394834020647	0,907513365954831	0,271431414868775
nbis-gene-4677	BH695_4689	BATDEDRAFT_93075	0,272177393508461	0,411983457011607	0,0523797177862301	-0,00731412679646053	0,232472088598073	-0,241370628102222	-0,394991800520273	0,4441116479088
nbis-gene-4678	BH695_4690	--	-0,0506629049786853	-0,291877605397609	0,170165397187264	-0,102478153555145	0,235114525085937	0,214473623382944	1,13352000005501	0,423442724249025
nbis-gene-4679	BH695_4691	--	0,0831635421487972	0,0546860690286947	0,322012885350268	0,373676209241774	0,500173143608074	-0,188193075240137	0,678727171639998	0,701533903083872
nbis-gene-4681	BH695_4693	--	0,185378824874624	0,0129456535107216	0,0216440314912825	0,127222371990956	-0,245315072217226	0,371190139407624	1,1943791569713	0,95816706413925
nbis-gene-4682	BH695_4694	--	1,43225045456045	0,834800409115912	0,145345688739999	0,142183285730059	-0,516501552542416	-0,224610204392885	-1,13018578558978	0,335930640779069
nbis-gene-4683	BH695_4695	--	0,167928925287546	0,176505820959093	0,0323805954874575	-0,0483677149295462	-0,0634390193785606	0,223654512857788	0,149071093951662	-0,268692365404982
nbis-gene-4684	BH695_4696	--	-0,182165000473428	-1,07227883851321	-0,667736398962076	0,651989627364504	-1,21348010402794	0,298473301705062	0,804305860002578	-0,4631608147447
nbis-gene-4685	BH695_4697	LOC8072877	1,51590791360564	-1,23141562822476	-0,337761313914768	0,552075826060461	2,07113041661248	0,300271017458156	0,812220639210899	-0,524891640026395
nbis-gene-4686	BH695_4698	--	0,414545214547034	-0,200349901304637	-0,263816755864817	0,311508131369211	0,231202354470587	0,000829511060719089	1,52402243656363	0,968924206054875
nbis-gene-4687	BH695_4699	--	-0,110071780458217	-0,261024086333924	-0,297804226019006	0,491374114881596	1,53663667164385	0,0226417198665592	0,461205902723724	-0,739679171771956
nbis-gene-4688	BH695_4700	--	0,388823496969284	0,406555590803328	-0,386834692486058	-0,470728678020781	1,38118272358627	0,39113074826415	1,16074201620205	0,157034592831908
nbis-gene-4689	BH695_4701	--	0,417224624136356	0,245872308747013	-0,154494309612223	-0,631813758430884	0,744695323062256	0,334918507383857	1,42054294727374	0,0349061560953013
nbis-gene-469	BH695_0479	PCC_0053	-0,340779924339338	-0,43964902813851	0,0290589307223952	0,147449839054253	0,210994179709181	-0,015168838299521	1,64398301925197	0,649883174016116
nbis-gene-4690	BH695_4702	--	-0,0882942667878737	-0,117179515744098	-0,18236775999506	-0,321635403918902	0,115361987074094	-0,0124217081520414	1,39333401985766	0,584912068143289
nbis-gene-4691	BH695_4703	--	--	--	--	--	--	--	--	--
nbis-gene-4692	BH695_4704	--	-5,62992224774191	0,455206730174457	0,618162066660795	-0,997249551026399	--	-0,479296508106955	1,80433613720059	1,35219304445056
nbis-gene-4693	BH695_4705	--	-0,383738772698971	0,119042173880447	-0,312014577069329	-0,592596236078552	-0,393802967670382	-0,0670429545437447	-1,38690119134673	-0,613789388393882
nbis-gene-4694	BH695_4706	--	0,090277091039545	-0,209811881380521	-0,300961297473742	0,185119712627295	0,16143469663043	0,182821801050653	-1,09540486527705	0,530070546569665
nbis-gene-4695	BH695_4707	--	-0,122350821435373	0,0854358439766227	0,0213756310125995	-0,372335609310098	0,287240964652363	0,0315342707516581	1,27324554130953	0,681369249960435
nbis-gene-4696	BH695_4708	--	-0,221107158198852	-0,0205479048454925	0,0878441264989486	-0,128560374330257	-0,371348197401664	0,337937692786192	0,557751037734372	-0,460324730151361
nbis-gene-4697	BH695_4709	ubiX	-0,350851962451879	-0,504649637856087	0,229923003540096	-0,289307538487743	-1,85713107503269	0,910197382764945	0,87032270533481	0,584317823690289
nbis-gene-4698	BH695_4710	PCC_0182	-0,235246476075594	-0,356507524051485	0,109468875302058	-0,265655965722371	0,180851901900499	0,354619291871839	-0,221856734139852	0,437238372618186
nbis-gene-4699	BH695_4711	--	-0,0404793066101175	-0,180098563058248	-0,387263980464953	0,32534196544347	-0,260869196901708	0,0295283652278512	0,308990480796043	0,0156958001521317
nbis-gene-47	hdrB	--	0,0317181528611782	-0,140016747236169	-0,115825822266075	0,201959249364138	0,557358730192968	0,075291785849463	0,577274842391685	0,650073261339501
nbis-gene-470	BH695_0480	--	-0,911827392067117	0,200860701466385	0,144926941534991	0,0162633181384339	0,116224571155192	-2,1810312438234	-0,508344018426766	-0,322967713692155
nbis-gene-4700	BH695_4712	--	0,0617214683619056	-0,0746579466702382	-0,436847959797346	-0,375980159664626	-1,45326304712148	-0,200873405904376	-2,01638782566411	0,212775397342444
nbis-gene-4701	BH695_4713	rpl33	0,187876410372108	-1,32888946106945	-0,686000747193979	-0,0505740635971992	-1,7587055675384	0,499071598219211	-1,78486441685204	-0,0353578257526024
nbis-gene-4702	BH695_4714	--	-0,0308787261178458	0,154441908101171	-0,00677494762632921	0,170085714071989	0,0495388338137982	-0,108951484240837	0,187057871066252	0,724402763745935
nbis-gene-4703	BH695_4715	GUITHDRAFT_113180	-0,219859158924282	1,18520751447656	0,518681421321615	-0,164231828617806	1,35176679007221	0,87894260776716	-1,00634972262419	-1,153548537404
nbis-gene-4704	BH695_4716	EFG77_pgp781	-0,183922397220154	-0,201086925005484	0,215494029317175	0,114079735865681	-0,290711402852637	-0,15586139312067	0,706834114010241	-0,165337474290518
nbis-gene-4705	BH695_4717	--	0,512985801027644	0,0493627344563034	-0,0172419191849551	0,242284310188468	-1,41368990755681	0,525220667108164	-2,07387144924095	1,30905587143995
nbis-gene-4708	BH695_4720	ccmK	-0,166248436359674	-0,516510324454171	-0,109276737047719	-0,282542422341916	-0,3548840015893	0,494339779794497	0,955980915395369	0,647932285928761
nbis-gene-4709	BH695_4721	ccmK	-0,246120164408673	-0,312987519569281	-0,137285801623873	-0,0119353439638119	-0,25060847675467	0,395565713401093	1,22501371251361	0,24413534013664
nbis-gene-471	BH695_0481	--	-0,454093115964308	-0,449369676419177	-0,190876217801633	-0,233588259682292	-0,136596799870937	0,391148960130637	0,435981520013806	-0,157444056139175
nbis-gene-4710	BH695_4722	ccmL	-0,3716202685785	-0,350003530003268	-0,24080610509935	-0,25260380537517	-0,948788112918791	-0,0171260397545665	2,02893588458437	-0,678129298215004
nbis-gene-4711	BH695_4723	ccmM	-0,291252060273076	-0,418294159349148	0,203928615900327	0,16585943435707	-0,231679863282889	0,118078462383362	1,21913610094347	-0,352033412881138
nbis-gene-4712	BH695_4724	ccmN	-0,088837957942518	-0,439593148742088	0,00747394199670122	0,250608041714815	-0,0431925791101401	0,217680915452893	1,47439483397427	0,107973924755699
nbis-gene-4713	rbcL	--	0,330454550232253	0,205033026259938	0,0197506303543628	0,178054238237183	-0,396583615711822	0,165352868002596	0,69992369862753	0,0147572928483646
nbis-gene-4714	rbcX	--	0,438818666112775	0,163255916184469	-0,116092873581675	-0,0922686732463729	-0,702699871558326	0,134214705384711	-0,227621982255285	0,708360517103808
nbis-gene-4715	rbcS	rbcS	0,198550347915464	0,0473586041513505	-0,310853372288662	-0,550421125245806	-0,662126879601425	-0,368657955652207	-1,06496889710668	-0,338730672202296
nbis-gene-4716	BH695_4728	--	-0,743591344977462	1,26158186866158	-0,400544232675539	0,375508684556704	-0,143900626509695	--	-3,0827385703979	-1,60864162222119
nbis-gene-4717	BH695_4729	--	0,130225427761394	0,146272763502231	-0,182185732737228	0,231694839280767	0,198002039447577	-0,45082427526446	-2,7680283425501	-1,26539266882445
nbis-gene-4718	BH695_4730	--	-0,585757148944126	1,06567615228943	-1,55393172368889	-0,698321646907134	-1,76478497015567	-0,868170699029642	0,714827425851857	-0,646443254691379
nbis-gene-4719	BH695_4731	--	2,41592714792519	-0,46349173980581	0,429971400753623	0,61277974709123	0,372555088003271	-0,0791538459573421	-2,24995446415822	-0,254642928884347
nbis-gene-472	BH695_0482	--	-0,615179439682131	-0,089230886079718	0,145793701341014	-0,225938128727362	0,518956561091678	0,217619028013719	0,771890319442684	-0,35016474274087
nbis-gene-4720	BH695_4732	--	0,342394151978296	0,507611294947012	-0,0708763344623947	0,0103746745890901	-0,144862667868496	-0,151784589960768	-1,02356563590258	0,0618285970189328
nbis-gene-4721	BH695_4733	--	0,527029855662777	0,768425416840319	-0,547813651243908	0,0653640908372857	1,06971659082004	--	-0,263709451801345	1,5970766956984
nbis-gene-4722	ycf4	ycf4	0,297452334314305	0,0709103798005916	0,0946627470339728	-0,149819743017224	0,600759229865834	0,497683232207352	0,589294158719021	0,323858427297668
nbis-gene-4724	BH695_4736	TLP40	0,247452532892322	0,0202573941380792	0,0427814429805775	0,140511274263218	0,390692475673189	0,195658737272215	0,350304583586625	0,677998030756324
nbis-gene-4725	BH695_4737	--	0,146345507583082	-0,39231923080532	-0,0125431540838419	-0,197035306471995	0,680917285764436	0,175604231098933	0,866761365357389	-0,279946201626175
nbis-gene-4726	BH695_4738	--	0,934012053661851	0,0352623761877298	0,181925327531193	-0,214883484247137	0,532411369031683	-0,804406656730263	-0,600181034241611	-0,390039321581218
nbis-gene-4728	BH695_4740	--	0,437039073049816	0,317208312156086	0,246638619888289	-0,126034671353974	0,579692796220458	0,302986150980994	0,891695980203389	-0,182139534674937
nbis-gene-4729	BH695_4741	EFG77_pgp571	0,0525679077111602	0,234529169665023	0,0623785083197723	0,0284777986288035	0,290668571305225	-0,183105657593989	1,07978471053974	0,53964010812518
nbis-gene-473	BH695_0483	--	-0,151413022680142	0,0360183532437095	0,151305020302391	-0,146608705117203	-0,0366748511975149	-0,0921748681204776	0,81528014198651	0,238233864156656
nbis-gene-4730	BH695_4742	--	-0,373247154598228	0,19480155555739	-0,205201423342716	-0,400795947546487	0,292017131667208	-0,218262662439322	0,0478062465424564	0,905345284161451
nbis-gene-4731	BH695_4743	--	-0,222296433626782	-0,098794155098771	-0,369677426253231	0,0417691992735916	0,129880263362093	-0,261256459284735	-0,773725032376405	-0,407048935716971
nbis-gene-4732	BH695_4744	--	0,0968461336190048	0,102754498367284	-0,17201197963496	0,38933455808017	0,0496408198602873	0,0384302018957013	-0,128723990215394	-0,0797467573156448
nbis-gene-4733	BH695_4745	--	0,161417970558906	-0,494578218639322	-0,246018440187611	0,645021332686393	1,00087684054419	-0,0249210574583042	0,600889654805156	0,606595104826889
nbis-gene-4734	BH695_4746	--	-0,257906921929371	0,0395492115414502	0,0705786888001969	-0,044317491383622	0,623273179431559	0,0366807097641819	1,23090589999687	0,396840756761936
nbis-gene-4735	tsf	--	-0,435927257698988	-0,134520782612048	0,0862627818089558	-0,117075382806436	0,292201340598219	0,219752571220329	0,957753100944743	0,702384713111789
nbis-gene-4736	BH695_4748	--	0,0883481108907625	0,311161368922752	-0,107433990646171	-0,270555640927238	1,1163826498454	0,326566928001613	1,04309280580378	0,225424113486443
nbis-gene-4737	BH695_4749	--	--	--	--	-2,21300166885098	--	--	-2,51530266319749	-0,17783426587655
nbis-gene-4738	BH695_4750	--	0,850883650827311	--	-0,0463786142291922	0,140634641844343	1,64061658857149	-5,65526748330391	--	1,89262705369605
nbis-gene-474	rbfA	--	0,346669323157738	-0,454590697520219	-0,201753529157781	0,319360233877137	-0,00746428247710315	0,221118988226282	0,376330991855508	1,03610692691854
nbis-gene-4740	BH695_4752	--	1,11050991233775	-0,280392340439862	0,144926941534991	-0,475774077056382	-0,143359688021141	0,375298407669624	-1,16769393101727	-0,0333248545780515
nbis-gene-4741	BH695_4753	--	-0,715993913717153	-0,277332954002162	0,627804973810009	-0,43080966088766	-0,167801495092897	-0,731947651014253	0,882826854897127	1,28465943359598
nbis-gene-4742	BH695_4754	--	--	--	--	--	--	--	--	--
nbis-gene-4743	BH695_4755	--	-1,14852115463045	-0,599363759736566	-0,526962499566139	0,0755381426366483	0,372555088003271	-0,91234539261197	1,35743294519598	0,862929357999018
nbis-gene-4744	BH695_4756	--	-1,19771883721414	-0,442475640762316	0,106060438128212	0,0994785291051092	0,00805711932544287	-0,535660142659935	2,34183028398321	0,0639447411923695
nbis-gene-4745	BH695_4757	--	-0,189131787673553	-0,100093248639662	0,0078850998060369	0,0129328106028905	0,55057365539025	0,00508218255560995	0,83830012911652	-0,516421130227372
nbis-gene-4746	BH695_4758	--	0,421780095474541	-0,200937894715127	0,34632763631842	0,453164047472842	0,283173614630509	0,384895965418447	-0,75480898105512	-0,10158477396138
nbis-gene-4747	psaC	--	0,643973781938984	0,0743903195905555	-0,936482274874144	-0,560344224659783	-1,63581205573922	0,45749931852869	-0,431229831333073	1,67223332832208
nbis-gene-4748	acsA	--	-0,0467936299862865	-0,0528868962645682	-0,0107922077583155	-0,0355267570696293	0,545582518039076	0,125930307027633	1,03196120586671	0,544236029554519
nbis-gene-4749	BH695_4761	--	0,0595674789099081	-0,062836424316758	-0,0304148635230128	0,0895813801975398	-0,638741884896663	0,0882711932705699	-2,18709474660451	-0,885767586780104
nbis-gene-475	BH695_0485	ycf33	1,51590791360564	0,644662332379045	0,650661584475618	-2,12859289453719	-1,98860397407177	-1,82393973486917	-2,25799449821813	-0,55467929249292
nbis-gene-4750	BH695_4762	--	0,141313077005892	0,145555762379106	0,193972637882678	0,213618296570241	-0,334002388010089	-0,452616711665542	-0,188104998270542	-0,466920028994355
nbis-gene-4751	BH695_4763	--	-0,2420563250876	-0,0597384351629912	-0,164773060419956	-0,210993770903695	0,277822440113231	-0,356723490204379	0,438190067097464	0,0221586592865234
nbis-gene-4752	BH695_4764	--	-0,191288018715433	-0,0877904116542565	-0,098598055987897	-0,0928705454746502	0,261850702841746	-0,258913316521983	1,38027565672464	-0,15241473723107
nbis-gene-4753	BH695_4765	cbs-cp12	0,154324119408974	-0,0379049116848251	0,410705244589454	0,172771114511788	0,0186733237376803	0,249709011094984	-0,706260808868803	-0,363863237494949
nbis-gene-4754	BH695_4766	CHC_T00009320001	-0,0148825578614086	-0,530009338985786	0,311129824357092	0,12649259875531	-0,479364295567096	0,315532575920189	1,19032624573484	0,204029769394312
nbis-gene-4755	BH695_4767	--	-0,250860140084925	-0,203899322830948	-0,040370611214148	-0,427649515395047	-0,681201286482483	0,177359104686489	1,49818777596824	0,57246716081795
nbis-gene-4756	BH695_4768	--	-0,0307298683826307	-0,268935737602026	-0,0108249295648113	0,20157495781497	-1,04940444065537	0,011390807730242	-0,540990026084336	-0,181889228550978
nbis-gene-4757	glnB-glnK	--	--	--	--	-1,38344991231486	-0,844152095983302	--	-1,34242501044283	-0,576415249403339
nbis-gene-4759	BH695_4771	--	0,081320567349126	0,336391023315995	-0,496937514565805	-0,253433179989625	-1,16871297881276	0,0250564068109738	1,46960589397429	0,721847677837224
nbis-gene-476	BH695_0486	--	0,347197778389142	0,0371221406503907	0,110819579333265	-0,140911379691525	0,0818424983164729	0,421225590335008	0,650391185573704	-0,232645246796564
nbis-gene-4760	BH695_4772	--	0,331306682705712	0,832931732187862	0,125359973557917	0,164733955435728	1,61448798256065	-0,103224794697242	-0,0502734639895162	-0,39736522773769
nbis-gene-4761	BH695_4773	--	-0,0308062043294002	-0,338455090623552	-0,119565647909636	-0,338067510815923	0,320696438981245	0,070191454473077	-0,941744199205529	-1,33449028063862
nbis-gene-4763	BH695_4775	--	-0,21594881182	0,39829368756463	0,236555178819609	-0,0756369380101741	0,575927399236658	-0,257844868817679	-0,160551780561629	0,196022907780127
nbis-gene-4764	BH695_4776	--	0,0387722194331453	0,677866028925056	0,0563541571913738	-0,209720104761656	0,658127187100426	-0,0555065379741144	-0,827866399678698	-0,561526756369783
nbis-gene-4766	BH695_4778	--	-0,302472714255309	-0,19828602672723	0,289815913330147	0,702993851803033	0,187286701717063	-0,379538153916646	-0,968846775625632	0,110962245676825
nbis-gene-4767	BH695_4779	--	5,02949977016501	-0,0199393228601462	--	-0,509937194488013	--	--	-1,19231149460466	-0,179780484577807
nbis-gene-4768	BH695_4780	--	--	--	--	-4,65698487492358	--	--	-4,68057673490944	--
nbis-gene-4769	BH695_4781	--	--	--	--	-0,0261292044048943	--	--	--	2,01771962478847
nbis-gene-477	BH695_0487	--	-0,222296105883698	-0,318738637656391	-0,215840987170255	-0,597456934458615	-1,55832200383782	-0,411349417557036	-0,267225325560923	0,369418997595108
nbis-gene-4770	BH695_4782	--	--	-1,54699494644307	--	-1,17204957571028	--	--	-2,25799449821813	-1,36607418828494
nbis-gene-4771	prfC	prfC	0,0583623752503233	-0,084249554282874	0,0880831380980961	0,465703257672826	0,0431182933434193	0,065910398735071	0,732847322263717	0,220823809769896
nbis-gene-4772	BH695_4784	--	0,254552770341685	0,687103864953341	0,341390159029534	-0,273583490108433	-0,251803519942988	-0,122756108661376	0,015177237460689	-0,530528049248664
nbis-gene-4774	BH695_4786	PCC_0485	0,0186445454621776	-0,00750484808511564	0,063408195314156	0,0867020419970341	0,0350362009223313	-0,00739934063211218	0,141801498224723	0,242731612559604
nbis-gene-4775	BH695_4787	--	-0,505580301226702	0,445269976387685	-0,931438166049991	-0,100894930041023	0,759185556322502	0,0694614127259704	-0,69707333982518	0,462077109930764
nbis-gene-4776	BH695_4788	--	-0,248483947699923	-0,063394551512324	-0,546696333396365	-0,463471915402427	0,0719505178093341	-1,32257201683648	-2,35947283742292	-0,671333827927865
nbis-gene-4778	BH695_4790	--	-3,19890921030602	0,73782163826303	-0,0238698147193012	-1,20521090594758	-1,63189610264708	-1,60564263137889	-0,313202827809175	0,395945562763166
nbis-gene-4779	BH695_4791	--	--	--	--	--	--	--	--	--
nbis-gene-478	BH695_0488	--	-0,585757148944126	-0,787298892179589	0,766827572796041	-0,0937865933575232	-0,969456312233644	--	0,185443641034283	-0,638850580479425
nbis-gene-4780	BH695_4792	--	0,202203543083574	0,527677109898458	-0,378609171151067	0,0698828913467917	-0,522535655894651	0,257501789606153	-0,325235267539261	-0,562912346235371
nbis-gene-4781	BH695_4793	--	--	5,60467507160131	--	--	--	--	--	--
nbis-gene-4782	BH695_4794	--	-0,0305085712423633	-0,340108484020992	-0,353523017746269	0,0413716986994148	0,433886120044853	-2,05374330439872	-0,746093003409597	-0,611923732962253
nbis-gene-4783	BH695_4795	--	0,527029855662777	-0,0202016777993525	0,399772952429438	-0,0268818743329103	-0,444185339425988	--	0,327716729931379	-0,82249858780408
nbis-gene-4784	BH695_4796	--	--	--	--	--	--	--	--	-0,576415249403339
nbis-gene-4785	BH695_4797	--	0,0278616007212201	-0,19828602672723	0,0996807200071532	0,387450602429794	-0,0928969626066713	0,0947667323138947	-0,509953379799514	-0,181861303241621
nbis-gene-4786	BH695_4798	--	--	--	--	--	--	--	--	-4,73422469926447
nbis-gene-4787	BH695_4799	--	-1,98616969454286	-1,3769072758147	-1,25269072023865	0,881275395802558	-1,24065505339971	-0,587367235054983	-2,00329955057892	-0,418896791970538
nbis-gene-4788	BH695_4800	--	-1,00081069993925	-0,277259687918365	-1,38714725168922	-0,283766097685273	-3,19500052883796	0,752200185849359	--	0,0789616520057486
nbis-gene-4789	BH695_4801	--	-0,585757148944126	--	--	5,03126168224095	--	0,87894260776716	--	0,782776472628803
nbis-gene-479	BH695_0489	--	--	-1,57566363188005	--	-1,11283991255732	--	--	1,11573154295441	-0,810576545435882
nbis-gene-4791	BH695_4803	--	--	--	--	--	--	--	--	--
nbis-gene-4792	BH695_4804	--	--	-6,0325274761614	-1,73891658718499	-1,45799196515117	--	--	5,32122842970706	0,919986824214731
nbis-gene-4793	BH695_4805	--	0,841390952789123	0,167426495321488	-0,497196874758224	-0,0752337910606847	-1,00289281313099	-0,120741595545552	-1,90723749067678	-0,0182783919768387
nbis-gene-4794	BH695_4806	--	--	--	--	--	--	--	--	--
nbis-gene-4795	BH695_4807	--	--	--	--	-0,582266511509532	-5,96546213701012	--	--	--
nbis-gene-4796	BH695_4808	--	-0,496299887466986	0,749008840228949	-0,338116986873182	0,0880390315001978	-0,68726844050331	-1,14191105604548	-1,68789769510791	-1,92447360257453
nbis-gene-4797	BH695_4809	--	1,8457642016547	1,35851866848235	--	-0,525097505208243	4,70172145434981	--	-0,90630967948986	-1,73409875492626
nbis-gene-4798	BH695_4810	--	0,309000904898156	0,19943638631226	0,167098628138776	0,0611635216413638	-0,354965038750675	0,207012598506913	-2,75588739515579	-0,849818278397146
nbis-gene-4799	BH695_4811	--	--	--	--	-2,47021371010459	-0,844152095983302	--	--	--
nbis-gene-48	BH695_0056	--	0,106245744079194	0,0633394822614996	-0,223127156024259	-0,0748594145345051	-0,51362992150553	0,204559769292406	-0,695828624787425	0,792057844389099
nbis-gene-480	uma4	--	0,231088654194724	-0,493033946996791	-1,73140180347795	1,19146011840448	-0,407954980558935	0,723809157811326	-1,28858070798851	-1,45111595949113
nbis-gene-4800	BH695_4812	--	--	--	--	--	--	--	--	--
nbis-gene-4801	BH695_4813	--	--	--	--	--	--	--	--	--
nbis-gene-4802	BH695_4814	--	1,24048467076882	-0,326932086004921	-0,292450614878847	0,173908905135843	1,02556414203025	--	-0,263709451801345	0,716374278449821
nbis-gene-4803	BH695_4815	--	0,177467283944875	0,0668642245341911	0,140636285601978	-0,258724544165312	-0,516351546736386	-0,170454456461789	-0,364000742504026	-0,0378546120650293
nbis-gene-4804	mfd	--	0,186724956605475	0,528911268507926	-0,108233094285132	-0,142103410436801	0,879490456157718	-0,0689514349635582	0,407354752577952	0,502551229988886
nbis-gene-4805	BH695_4817	--	--	--	--	--	--	--	--	--
nbis-gene-4806	rfbW	--	0,0304296858277475	-0,218689370652525	0,157218759125782	0,142567048958422	-0,465667851391395	-0,296245426415904	-1,15718573964304	-0,912558921393764
nbis-gene-4807	BH695_4819	--	0,0905527993273054	0,227161320626447	-0,117094141327617	0,327825912466022	0,547560043450224	0,0957774698426473	-0,287766902444028	0,154937466963324
nbis-gene-4808	BH695_4820	--	-0,33289176731799	-0,413149298749683	-0,100315323438214	-0,24631079970468	0,0793064932429404	-0,195825792014621	0,695635370194683	-0,828136801391644
nbis-gene-4809	BH695_4821	EFG77_pgp360	-0,070894454307308	-0,132952773264283	0,0753902848651166	-0,210911972540823	0,0107407870600036	0,208498200669269	1,42724965175857	0,619797071369625
nbis-gene-4810	BH695_4822	PCC_0603	2,15883079439841	--	-2,71580431401895	-0,596843539304134	--	--	0,496755267718767	0,805725594268763
nbis-gene-4811	BH695_4823	--	--	--	--	--	--	--	--	--
nbis-gene-4813	BH695_4825	--	--	-0,590356795465041	--	--	--	--	--	-1,72335905565255
nbis-gene-4814	BH695_4826	--	--	--	--	--	--	--	--	--
nbis-gene-4816	cfrBIM	--	0,493889709044136	0,119325200796744	0,227529012292425	-0,128718572837103	0,573627358969553	0,686532697400621	-0,608712549278503	0,363766157396249
nbis-gene-4817	BH695_4829	--	0,124806918464633	0,473822592657227	-0,0327840202160947	-0,107685861689045	0,286556293668916	-0,162924509645309	0,84222026124245	-7,05840219607406e-05
nbis-gene-4818	BH695_4830	--	0,342354362619669	-0,0502423500031988	0,148719314441952	-0,0677024007704192	0,387765995027894	-0,391218222934868	-2,78044801110531	-1,1177612938294
nbis-gene-4819	BH695_4831	--	0,0926797839825106	0,424439666170282	0,215208554465573	-0,0732850294981676	-0,388383405638945	0,119311849276292	-1,55303010317004	-0,520077917639123
nbis-gene-482	BH695_0492	--	-0,333533149075811	0,563366818188426	0,599719273601821	0,122338829418622	-0,257507484420958	0,123716814132585	-2,57846187828601	-1,26160857592933
nbis-gene-4820	groS	groES	0,191297384343644	0,22749862452705	-0,094722113947949	-0,377926526380633	-1,25098250646608	-0,0697783747555426	0,686872253570055	1,13277853636065
nbis-gene-4821	groL1	--	0,0508480528488427	0,361705755145126	0,123383614576339	-0,140987619320124	-0,517461778367341	0,243188188407894	0,792691973261692	0,0790314623249538
nbis-gene-4822	BH695_4834	--	0,463810449673929	0,309039148468573	0,350127162347501	-0,337845075003738	0,0537599608516561	-0,402301859571683	0,851128325986851	0,388329379564049
nbis-gene-4823	BH695_4835	--	0,183742054960035	-0,270837912862547	0,191316355633521	0,234297544283825	-0,171108882119419	-0,109923817254671	0,36086608800142	0,709472607322899
nbis-gene-4824	BH695_4836	--	0,370733858146766	5,03446105792953	0,650661584475618	0,0716992846635497	-2,07759446816657	--	-0,386568511895656	-0,490454919816013
nbis-gene-4825	BH695_4837	LOC18442789	0,202706063799011	-0,00769692123760486	-0,218213107800665	-0,174306555856464	-0,0968239731433213	0,250096622710154	-0,809801229162814	0,837576151201536
nbis-gene-4826	BH695_4838	--	-0,0453028271889656	0,242862930725592	-0,0583430363825168	0,0480615298532026	0,102301427545675	0,0174051533003319	-0,279014376578787	-0,323549602936861
nbis-gene-4827	metK	--	0,0527068812110875	0,03519588121732	0,0337354142538773	0,00901563637369327	-0,0517912677539496	-0,0038286759034884	1,18963533085081	0,662919886230684
nbis-gene-4828	BH695_4840	--	-0,429499200500246	-0,55027743234872	0,528892267289018	0,717670735491277	-0,0611470334033661	-0,397960259986041	0,278020494339841	-0,227975372785979
nbis-gene-4829	BH695_4841	--	-0,705335587365872	-0,46857156955582	0,852270553221959	0,612794136811534	-0,916916005788899	-0,217360846238225	-0,258859925498897	-0,263976456470701
nbis-gene-483	BH695_0493	--	--	--	--	--	--	--	--	--
nbis-gene-4830	BH695_4842	--	-0,502094554125682	-0,68564574447288	0,71475514004792	0,293960638221691	-0,915194432031934	-0,113134918205355	-1,62216403067205	-0,738605525411795
nbis-gene-4831	BH695_4843	--	-0,218161691293682	0,176223380422778	-0,104995450633184	0,0134146493375722	-0,284195543375362	0,485164404426191	-0,758460454709569	0,1706772677131
nbis-gene-4832	BH695_4844	--	0,39188312313044	0,341648137110417	-0,0186829959682082	0,191929091444765	0,178964113670925	0,951401341213808	-0,583740450995008	0,232634396935281
nbis-gene-4833	BH695_4845	--	-0,1963343480996	0,218996356493149	0,139072755384842	-0,00394413245629966	-0,717252265079689	-0,457620328310945	-1,34659405954379	-0,303491862583352
nbis-gene-4834	BH695_4846	--	0,191194987602042	0,46346893923471	0,491619827621588	-0,000376056816708271	-0,270955067109232	0,32417863284711	0,300612404498413	-0,115712105263598
nbis-gene-4835	BH695_4847	--	-0,102552984204217	0,227966800060582	-0,0548606303744294	-0,556016319885431	-0,522805607582641	0,442223870236139	1,33664010034362	0,822378120903969
nbis-gene-4836	folB	--	0,0841661006229097	0,223598283199979	0,318413125361791	0,305718762587087	-0,574403282461229	0,0336820120612977	-0,418532499599438	0,432937939543002
nbis-gene-4837	BH695_4849	--	-0,0308575015321363	-0,143043451865921	0,0454225216316963	-0,270350128744712	0,31241664404096	-0,306785669256965	0,996226769356688	-0,0652938790949755
nbis-gene-4838	BH695_4850	--	0,0552323661857292	-0,252895856924545	-0,570853690742779	0,303851231874906	-0,541611203312361	0,0522655784940602	-0,609260964461795	-0,673362414238064
nbis-gene-4839	BH695_4851	--	0,346859380727276	-0,0091486125724461	-0,0970611337295993	0,0219540678546986	0,455347923327217	0,221763946454824	1,4414365933932	-0,268180576757456
nbis-gene-484	BH695_0494	--	--	--	--	1,84917640428003	--	--	--	--
nbis-gene-4840	BH695_4852	--	0,195450051424481	0,0788125578730545	0,164432108284502	0,136327640975183	-0,111250107179071	0,248944695868837	-0,543200153231586	-0,197214690870833
nbis-gene-4841	BH695_4853	--	--	--	--	--	--	--	--	--
nbis-gene-4842	nth	--	0,153330259785548	0,507306237107661	-0,183323257194489	-0,134975384487935	0,982049709056536	-0,643048012063133	1,02416178226065	-0,0613484182442514
nbis-gene-4843	BH695_4855	--	0,0961252172830266	0,318815244185514	0,0973810408658571	0,126660290149605	0,150414099127638	-0,073380092218537	0,677012025726101	-0,0990214041141746
nbis-gene-4845	BH695_4857	LOC111997415	-0,213528084586147	-0,610434495013776	-0,260722954407467	-0,230479815844111	-1,13770846852916	0,0507847184109226	0,789808516243453	0,893995281882019
nbis-gene-4846	BH695_4858	--	0,69848798069175	-0,632940100127036	-0,84333327147194	0,675539800888518	-3,39073423840099	-0,230589515945692	-0,9558083471533	-0,180945373404537
nbis-gene-4847	BH695_4859	--	0,649587276900262	0,0129712894013508	0,159396110554376	-0,18896411873794	0,197866268548487	-0,5640562720799	-1,22946314459616	-0,394366210962112
nbis-gene-4848	BH695_4860	--	-0,304133746103752	0,440890677031218	-0,0165407598590251	0,186338109128612	-0,029780493341972	-0,954600708645382	-1,39270628159626	-0,802925721668148
nbis-gene-4849	BH695_4861	--	-0,0563626548384555	-0,449631025125307	-0,432935696768177	-0,451315793225751	-1,1814042280877	-0,34413651053376	-0,613598620917851	0,5544107703662
nbis-gene-485	BH695_0495	--	0,184981872919049	0,233080028958881	0,0603046455192195	0,0309855623367071	0,0082106968602936	-0,568480762081288	-1,5463187860742	-0,00481244434661447
nbis-gene-4850	BH695_4862	--	0,0410729085308832	0,0902917661484809	-0,187053640948373	-0,200053063589048	-0,130623702002995	-0,413742653666013	0,598502143959251	0,662842409422596
nbis-gene-4852	BH695_4864	--	-1,37215177863445	0,194438198557287	-0,63500859502324	-0,0921396552415958	-0,758839106821818	-0,531136114798837	-2,40338274648965	-0,450143741962534
nbis-gene-4853	BH695_4865	--	-0,414416660210042	0,17136663982068	0,795092441649031	-0,0516162507184422	-0,758839106821818	-0,168451092591694	-2,3848658351882	-0,697828816651292
nbis-gene-4855	BH695_4867	--	-0,512750635230987	-0,566236021229133	-0,0129690654732453	-0,00906341579998154	-0,0709113151827482	0,140675253263338	1,37463622904214	0,652113248016364
nbis-gene-4856	BH695_4868	--	-0,030688026486586	0,323601063716103	-0,417995818110107	0,191019668199533	-0,950717481047962	0,63460157625316	0,00938045169529227	0,767571805194381
nbis-gene-4857	BH695_4869	--	-0,182092761045446	0,013345662283661	-0,758824046874037	0,108255339859227	0,273233707621949	-0,109923817254671	-0,74464446862258	0,0498083594656837
nbis-gene-4858	BH695_4870	--	-0,391912323215523	0,375772018372908	-0,589889314115901	-0,00971574048176093	-0,111000681868874	-0,469797119677738	-0,607234120169306	0,0931749909506739
nbis-gene-4859	BH695_4871	LOC18421355	0,15620739987182	0,397019089173827	0,136425395545248	-0,048741955292883	0,362208982811048	-0,221807676633681	0,398540013982016	0,132320052157953
nbis-gene-486	BH695_0496	--	0,0430961234671501	0,0879334340957572	0,140683002910496	-0,223925850648933	0,162669377235	-0,403201630803063	0,619473930541247	0,513271284955306
nbis-gene-4860	BH695_4872	--	-0,391399151952555	0,804662452052543	-0,203341825229928	-0,305981125065371	-0,415849279388386	-0,432597154751505	0,364166130356203	0,635185401836766
nbis-gene-4861	BH695_4873	--	0,505067989632526	0,220061936141486	0,369887015855914	-0,307695327541631	0,224261996354073	-0,843064110158764	0,440787540493802	-0,218266169692893
nbis-gene-4863	BH695_4875	--	0,956806683205161	-1,42300079442423	0,898133920022433	-0,570141665926609	-0,293464980896446	0,139421140355344	0,368391598213151	-0,0991050037571753
nbis-gene-4864	BH695_4876	--	1,03042158745042	-0,563539631707877	0,0387849283412921	0,194237259703446	0,378907715838381	-0,920900740917181	0,910888114554524	0,080151733059204
nbis-gene-4865	BH695_4877	LOC9641560	0,314502102112989	0,490765750087067	0,474323979908927	0,0140606407423863	-0,0245553660537276	-0,371346399372156	0,622680171736747	0,679221183500883
nbis-gene-4866	BH695_4878	--	-0,293784405162836	0,0535712373525264	-0,184376643603639	-0,532742969830962	-0,350248248650591	-0,947206133341536	-1,12393461285891	0,58379519204102
nbis-gene-4867	BH695_4879	--	-0,138724139072621	0,182592280494433	0,236163782344858	-0,15069880143847	0,241558973007345	-0,089925049106695	0,459843932605343	0,198278758695491
nbis-gene-4868	BH695_4880	--	0,31544162644517	-0,104373191270644	0,269133838915489	0,309015728503395	-0,00746428247710315	-0,144951559584257	-1,10686426895897	-0,2438956889427
nbis-gene-4869	BH695_4881	--	-0,21745110524341	0,254118936274402	0,0756755701417408	-0,0929644635291115	0,244264724247474	-0,268961721669638	-0,849693876921113	-0,307481176556009
nbis-gene-487	hslO	--	-0,482040380923182	-0,119968701849776	0,23038836315959	-0,0210014474218237	-1,18113879610463	0,043745567014151	1,46907121180839	1,00183069335944
nbis-gene-4870	BH695_4882	--	-0,20007612164811	0,0752583959293316	0,0815434784731552	-0,138079586782153	0,353536205593205	-0,153548627762248	0,9385320266409	0,199620720914546
nbis-gene-4871	BH695_4883	--	-0,237104713840533	0,0592615998818057	0,14580307936278	-0,225046797928777	-0,11129469985605	0,167551489770242	0,773432820109687	-0,0583543172702566
nbis-gene-4872	BH695_4884	--	0,527029855662777	-0,420377582537132	-0,114543383296694	-0,162780405817549	0,668605844038036	--	0,714827425851857	0,486162913326008
nbis-gene-4873	BH695_4885	--	0,223234284490224	0,241794898724145	0,0126033676518211	0,302927696668357	0,00950616211166563	-0,126926711820693	-1,96985811643287	-0,640479322654693
nbis-gene-4874	BH695_4886	--	0,329083405194791	-0,0842246682708868	-0,103777499115708	-0,889299975166231	-0,870806538211219	0,590570614401141	0,842441037912064	-0,0564367722555416
nbis-gene-4875	BH695_4887	--	0,380784029725608	0,119964009966588	0,0727606863838636	-0,118688658813446	0,644788660248837	0,198654777332089	0,566340304757222	-0,266316475318632
nbis-gene-4876	BH695_4888	--	-0,0307886390981485	-0,125328844739555	-0,318087754403583	-0,326305826065406	0,531700001192243	-0,249710871140496	0,232399511295294	0,115594023320895
nbis-gene-4877	mobA	--	0,830622420586701	-0,260208721673614	-0,539212901698412	0,0834120701654527	0,402477684897818	-0,728461732084034	0,599614867630035	0,812538289681357
nbis-gene-4878	BH695_4890	LOC117864359	0,2638883480744	0,495598778599416	-0,151300939915559	0,0220068520883279	0,392497874217821	-0,232607495367503	-1,23819566423927	-1,65940896385404
nbis-gene-4879	fur	--	-0,57272421297438	-0,0818178447881388	-0,18499398890522	-0,395845142965347	0,863124159076655	0,212737516849808	1,53647785972797	-0,269227058579727
nbis-gene-488	BH695_0498	--	-0,390420632379672	-0,186987014395162	-0,207651100032959	-0,270108788329259	-0,0112225237402594	0,253958872175065	-0,430963903418805	0,451542654302663
nbis-gene-4880	sufE	--	0,571329638152783	0,0710210607934032	0,00100512162120252	-0,00501972826242259	-0,269989100919669	-0,0504642114122552	-0,316151033387122	-0,331881961698277
nbis-gene-4881	BH695_4893	--	-0,42033098600701	0,455206730174457	-0,411314025278121	0,808290205275005	-0,377121626674639	-0,728461732084034	-1,30966705387366	0,880417907014597
nbis-gene-4882	BH695_4894	--	0,370733858146766	--	0,141462756932459	5,03126168224095	-0,844152095983302	--	-5,39486197673647	-0,576415249403339
nbis-gene-4883	BH695_4895	--	-0,313908290606351	-0,269832104776255	-0,021208475922632	-0,370015430811791	0,768272147743522	0,427207644970409	0,814215199664088	-0,546624298419683
nbis-gene-4884	BH695_4896	--	0,349817135973089	0,183331661747352	0,0282780201075795	0,120803192142269	-0,504326790597801	0,744427454621157	1,14110473961913	0,862712149865079
nbis-gene-4885	BH695_4897	--	-0,349553452189531	-0,226000768747648	-2,86951481246357	-0,173323493583568	-3,53067295565907	0,27874590162369	-0,431229831333073	0,646107635716506
nbis-gene-4886	BH695_4898	--	--	--	--	--	--	--	--	--
nbis-gene-4887	BH695_4899	--	--	--	--	--	--	--	--	--
nbis-gene-4888	BH695_4900	--	-0,0308668106176433	0,0247993426824337	0,104783078724619	0,0283393852100923	0,128340395315008	0,0938150508864157	0,934196557090969	-0,591114371616074
nbis-gene-4889	BH695_4901	--	0,398808051977077	-0,13487243524592	0,389733745163952	-0,0869709364551383	0,146246837270184	-0,206595418834322	-0,245173029017417	0,199464342103049
nbis-gene-489	BH695_0499	--	-0,0218644998228365	-0,520857170716541	-0,00464543591621005	0,18368257065028	-0,719479252839243	0,0505697840798748	0,430563128092474	0,280855789608074
nbis-gene-4890	BH695_4902	PHALS_01352	0,29830685370598	-0,0205223338284965	-0,0604811624627975	-0,36542091984823	1,09790027438019	-0,0812881142278179	-1,40873048971935	-0,569437671495049
nbis-gene-4891	BH695_4903	--	--	--	--	--	--	--	--	--
nbis-gene-4892	leuD	leuD	0,314195954657258	0,234818047212472	-0,228693013485942	0,496464403277548	0,453742147827866	0,100870773883961	2,27894933474803	1,3616315601805
nbis-gene-4893	BH695_4905	--	0,064463019273843	0,0880196415738475	-0,333020886453344	-0,157304475176914	0,190801049689961	0,10930841767611	0,19944274914397	-0,171778421545574
nbis-gene-4894	BH695_4906	--	0,40265568157871	0,223598283199979	0,52669115846501	-0,0727329005717619	0,030346892628169	-0,0809941274386874	1,11690875699843	0,505765379662582
nbis-gene-4895	manA	--	-0,891424801103672	-0,773766450856536	-1,01684611408325	0,29266175405383	0,569835038845262	1,26638973139795	-0,362697073196483	1,05474163475251
nbis-gene-4896	BH695_4908	--	-0,135574135238111	-0,0763540575518403	-0,0414551426547189	0,350972309550262	0,0677801645532551	-0,197769517765187	0,327877686589412	0,816711899709205
nbis-gene-4897	BH695_4909	--	-0,462036459846085	0,0361673942629297	0,0512965971476307	-0,0915654243789483	0,00332514076353393	0,000116362060037777	1,3418722997467	0,0323082102781235
nbis-gene-4898	BH695_4910	--	0,530625823911223	0,0552047733705922	-0,966119355039494	-0,131887413671873	-0,327822269753298	0,0402220987846815	-0,99275534826543	0,302089131795335
nbis-gene-4899	BH695_4911	--	0,927418078025119	--	-0,835424969901499	-1,96111320174003	1,02556414203025	--	--	5,74622557963635
nbis-gene-49	BH695_0057	--	0,226959823655362	-0,8812606790615	-0,309426276401444	-0,346717494090522	-1,02998728982575	0,634696953132231	-2,25799449821813	0,367734756159243
nbis-gene-490	BH695_0500	--	-0,017858194549577	-0,508378234138082	0,0321642242852429	0,235723666806532	-1,02734274483656	0,0876342245522235	-0,515685451360735	0,423967036062116
nbis-gene-4900	BH695_4912	--	-0,392684623780293	-0,632780808085169	-0,00791403584600483	0,40706728118399	-0,25478260932385	-0,0814416787524875	0,691961964667909	0,139394690569669
nbis-gene-4901	BH695_4913	--	1,14783802568074	-0,453781177070062	0,587588358410058	0,181575455697262	-1,19693981031125	1,01913043628155	-0,942564593359742	0,116280121004201
nbis-gene-4902	BH695_4914	--	-0,862574243009878	-0,0202807436700745	-0,428132774991736	-0,952130469990921	-2,49823899087782	-0,0803712630697088	-1,43088819531009	2,27621125769506
nbis-gene-4903	BH695_4915	--	0,295440709779532	-0,0625611837969914	0,126646627283774	0,216199589757346	-0,111886468799149	0,178943916953263	0,204442684504285	-0,0680019596009098
nbis-gene-4904	BH695_4916	--	0,673565797005266	1,17822197992399	0,399658727869227	-0,258916708409994	-0,462189511615247	0,0782935529955669	-0,290115640652574	-0,764918062645424
nbis-gene-4905	BH695_4917	--	--	--	--	--	--	--	--	-1,44479765290313
nbis-gene-4906	BH695_4918	--	-1,90317592353289	-0,020142781793265	-0,309426276401444	-1,51016309210607	-2,07759446816657	--	-0,786740926584141	0,0393606508905596
nbis-gene-4907	BH695_4919	--	-0,225954743165323	0,339569503647358	0,0507068906196656	0,155674032956014	0,431593326363771	0,427041594345624	0,162985433266101	0,0176046033960684
nbis-gene-4908	BH695_4920	--	--	-0,990795055142026	--	-2,3132437977783	-1,36481821359836	--	--	-0,178559133423338
nbis-gene-491	BH695_0501	--	--	--	--	--	--	--	--	--
nbis-gene-4911	BH695_4923	--	-0,0307229475068581	-0,14569684946388	0,428465280545109	-0,394598412667988	-0,243571219266614	-0,0807854357781144	-0,693123709399916	-0,663140665867904
nbis-gene-4912	BH695_4924	--	-0,0186537315554966	0,341555461358564	0,100906014531853	-0,223989192005904	0,276869968143219	-0,0032692372435609	-0,154238171042266	0,305427135112169
nbis-gene-4914	nrtA	--	0,112733539263996	0,319544367769763	-0,138090399365376	-0,743095756844537	0,0938798665827287	0,280914215890059	1,47070548350496	0,909429499218784
nbis-gene-4915	nrtB	--	0,0219387508237509	0,589541944792894	-0,0942525379294473	-0,941797013965038	0,645984277242384	0,300464884721965	1,28279873865072	0,345639223656662
nbis-gene-4916	nrtC	--	-0,0485491338032867	0,08769404300697	0,0245596090105414	-1,02229922717761	0,611012460041557	0,279547812144929	1,58413400865992	0,413932345009101
nbis-gene-4917	BH695_4929	--	0,0955051625356512	0,550008535124055	0,0467722356772273	-1,00299443106118	0,80983082970635	0,463112746650213	0,719907742266096	-0,282740201682051
nbis-gene-4918	BH695_4930	LOC18434326	-0,166528053834102	0,13439403316447	0,0335900443433746	0,0601689456546104	0,0982437677189206	-0,191788427608138	0,441847963849543	-0,717076037865309
nbis-gene-4919	BH695_4931	thiG	-0,26905038769943	0,0166462237461636	0,00547083526910321	-0,209801584609383	0,30028369650565	-0,172960787938674	0,561153747247644	-0,211863028027561
nbis-gene-492	BH695_0502	--	-0,370551288611728	0,371120580656157	0,0444987312929768	0,0980995011435506	0,0860943179749395	0,519077873752058	-0,169762686665264	-1,47729868322763
nbis-gene-4920	BH695_4932	--	0,102998096448692	0,1992519848187	-0,102013132749317	-0,109289088004342	0,184011674683372	-0,0145040965879377	0,739881211909801	-0,587704619997829
nbis-gene-4921	BH695_4933	--	-0,235248156167164	0,00202402167754636	0,019672247724506	-0,277500003268711	0,150712421881405	-0,342999604012231	1,12531975443078	0,879831208788188
nbis-gene-4922	BH695_4934	--	--	-1,16554049955131	-0,332515009357228	0,687354248936232	-1,36481821359836	--	5,32122842970706	-0,174992778830253
nbis-gene-4923	BH695_4935	--	--	1,16906306627776	-0,572510692077488	-1,17204957571028	-0,856378820462807	1,61650375847017	1,67283599151521	0,0393606508905596
nbis-gene-4924	ggt	--	-0,53108740922594	-0,456728385029472	-0,0208489977283465	-0,177555438912759	0,249633971867373	-0,0476327066772289	1,25296271151981	0,294472693284746
nbis-gene-4925	BH695_4937	--	--	--	--	--	--	--	--	--
nbis-gene-4926	BH695_4938	--	-0,578452573305865	-0,370389698115875	0,230511699068122	-0,251591449311345	-0,216274799105576	-0,34633801031441	1,53516219595711	-0,513692500742786
nbis-gene-4927	BH695_4939	--	-0,165917192694998	-0,514707939575471	0,359031118410833	0,0420027602874125	-0,150707238368684	0,245843430098832	0,577801394231778	0,286918241373804
nbis-gene-4928	BH695_4940	--	0,0538011000549392	-0,447543825487833	-0,103777499115708	-0,274488482429269	0,190816679294742	0,376547456440842	1,54211192335942	1,03600222280141
nbis-gene-4929	BH695_4941	EFG77_pgp753	0,000816702397958121	0,209270345099779	-0,590077938232447	-0,124800580292947	0,0880653786241875	0,358257933726048	0,678042207687695	-0,380092017109257
nbis-gene-493	BH695_0503	--	0,532506355977125	-0,084536147735732	0,454174590892767	0,495263102632282	-0,828024072806856	-0,493089739885292	-0,75932890473114	0,0654193826255877
nbis-gene-4930	BH695_4942	--	0,104677257913924	0,269995643680365	0,0458365999464963	-0,226322869346979	0,0862517567881039	-0,0691688059893126	-0,399261980685216	0,0288904536536939
nbis-gene-4931	BH695_4943	--	0,16976520830733	-0,0641363639251864	0,00682473429220499	0,0421704757627064	0,107034540014501	0,0838270615248291	0,265674475384788	-0,0692676225730918
nbis-gene-4933	BH695_4945	--	-1,96464905396419	-0,516455547289858	-0,266751167074215	-0,769498942941849	0,590904345556582	5,31831070313645	1,02519116325527	1,376943353177
nbis-gene-4934	BH695_4946	--	0,0473921123980138	0,268490338687291	-0,143959037528116	-0,355047735763567	-0,0889410727322452	-0,00219058178761711	0,732747696018364	0,417083664733304
nbis-gene-4935	BH695_4947	--	-1,5024881740143	0,550274690811629	--	--	--	--	--	1,09539712656827
nbis-gene-4936	BH695_4948	--	--	--	--	-1,55338685813104	4,1442155168858	--	--	-1,13110067942398
nbis-gene-4937	BH695_4949	--	0,422001148972409	0,212596223251813	0,0474085894197697	-0,55478276695285	0,17826942807848	-0,524841538790385	0,286644113345619	-0,778490279083492
nbis-gene-4938	BH695_4950	--	-0,299973030659098	-0,236631430430325	-0,213218998778678	-0,027168670529171	0,178490652283138	-0,278608612888151	0,889308069136897	-0,117816947950684
nbis-gene-4939	BH695_4951	--	-0,0296543642155766	--	--	--	--	0,708821795073058	--	--
nbis-gene-494	BH695_0504	EFG77_pgp009	0,358712379520798	0,0508426635342543	-0,0174892059300336	0,08094050959672	0,0862266948270165	-0,00698541414405216	-1,1376675684908	-0,517086016753733
nbis-gene-4941	BH695_4953	--	-0,220444413483059	-0,799386800384306	-0,360158639032266	0,260943229758565	-0,558427452507573	0,1763663103557	0,721274569273068	-0,718427355448358
nbis-gene-4942	BH695_4954	--	-0,152404566423283	-0,136472781979268	0,245513874799388	-0,331587942307345	0,0182837924779718	0,196456155247191	1,19361807077359	0,704138878765086
nbis-gene-4943	pds-crtD	--	0,35848965432096	0,197015013488709	0,658999453124859	-0,117094769406577	-0,70645889457393	0,236307474726524	0,0496338256784263	0,784733575778605
nbis-gene-4944	BH695_4956	--	0,00386386619363624	0,0724009313167463	-0,950861704329469	-0,732941598825363	-0,255577549203317	-0,367673761210989	-2,90702264971359	-3,53959330111505
nbis-gene-4945	BH695_4957	--	0,0580140512340836	-0,00803306877179441	0,160459598549733	-0,256404861186875	0,396061155565192	0,134774154559071	1,13314657148136	0,560547319617846
nbis-gene-4946	BH695_4958	EFG77_pgp254	0,275542792969451	0,02473081507287	0,0626741057479914	0,138707720150807	1,0082057913375	0,114942351177255	0,358298804917921	0,16492734693083
nbis-gene-4947	BH695_4959	ycf37	-0,00703832445669383	0,0805274284751622	-0,050418733512546	-0,287168334905153	-0,0461126342405459	-0,217831163801391	-2,19061197475563	-0,826554431602967
nbis-gene-4948	BH695_4960	--	0,400987595907046	0,0724634551874373	0,0451200514754497	0,078743338719904	-0,0623700767127118	-0,253919300472749	0,855034158402368	0,0553226149244731
nbis-gene-495	BH695_0505	LOC118038549	0,266133952551127	0,102226288219293	0,210948295635718	0,247177676004253	-0,346744466466518	0,0124784965936801	1,11243892073237	1,26929625708405
nbis-gene-4950	BH695_4962	--	-0,223207763618403	0,0916525701127508	0,16132831001471	0,178055072903325	-0,36023296656154	-0,0240562214516118	0,473183151904849	0,231206182765967
nbis-gene-4951	BH695_4963	--	1,90516142255411	-0,17032009870196	0,650661584475618	-0,643675121227079	0,372555088003271	1,46653349790002	0,692599825334	-1,24799610346749
nbis-gene-4952	BH695_4964	--	-0,201718613596322	-0,479592790799859	0,0998104080249557	-0,0483529412197768	-0,121193980939142	0,213278689742407	0,122847712089286	0,445349254747917
nbis-gene-4953	BH695_4965	LOC107780908	-0,160800535601533	0,0632150011989315	-0,0156710246855599	-0,260513540390303	-0,0320885244676765	0,0269453491908246	0,952123894661828	0,882713141585499
nbis-gene-4954	BH695_4966	--	-0,10293242798578	0,108412830010115	0,106323244727508	-0,510983865698602	0,300893334279399	-0,374674004444223	0,99353709903445	1,08951173619037
nbis-gene-4955	BH695_4967	serS	-0,0670399682414043	0,381448635970046	0,142242080676525	-0,355396549716758	0,247705255655633	0,436984414497185	0,615544795153828	0,780695775762202
nbis-gene-4956	rbcLIV	--	-0,470074868471772	0,161327039854641	0,27599472553752	-0,479246862356503	0,0375917860632549	0,101406151379905	1,3280285983624	0,444920579025529
nbis-gene-4959	BH695_4971	--	0,111266450723006	0,039511552787582	0,0276667080722913	-0,171379353253462	0,589002884277757	0,267336332861595	1,18935365527506	0,480864782289029
nbis-gene-496	BH695_0506	--	--	--	--	--	--	--	--	-0,174992778830253
nbis-gene-4960	BH695_4972	--	0,385246587768656	0,483904903948003	0,045621292543278	-0,12028684213754	0,59890054443415	0,259282084904276	0,282636515868472	0,313311151837275
nbis-gene-4962	BH695_4974	--	-1,29969412970601	0,445269976387685	-0,00604396739927827	-0,570141665926609	0,827938397271421	--	-0,241833462183279	1,25284822708089
nbis-gene-4963	BH695_4975	--	-0,585757148944126	0,0406220037684499	-0,996663983826719	-0,693913345669815	1,57870642037766	-1,95033237286955	-3,28752124978693	-0,877265023972167
nbis-gene-4964	BH695_4976	EFG77_pgp558	0,683800450890468	-0,0939603977523497	0,144675001049642	0,319095121051068	-0,444185339425988	-5,39794706205489	-2,05800356164894	-0,254642928884347
nbis-gene-4965	BH695_4977	--	-0,450502974443922	0,20051905345323	-0,120535933249418	-0,382018520738933	-0,135090716286458	-0,131963374071663	-0,7368915720356	-0,693495800527872
nbis-gene-4966	BH695_4978	--	0,165105432951704	0,343859191930737	-0,168389217173403	-0,369103689872975	-0,203371782358076	-0,0813786846242469	0,595465595003621	-0,427292214949839
nbis-gene-4967	BH695_4979	--	--	--	--	--	--	--	--	--
nbis-gene-4968	BH695_4980	--	0,927418078025119	-1,9547045692099	0,142904989863644	0,54378797462072	1,06971659082004	5,57530616674137	-1,59973317542219	-1,36607418828494
nbis-gene-4969	BH695_4981	--	-0,248483947699923	0,455206730174457	-0,00604396739927827	0,380927180253096	-0,599455656530183	--	-0,292222311205604	-0,828381128974366
nbis-gene-497	BH695_0507	--	-0,743591344977462	2,83318134642801	0,141462756932459	-0,0267403950297183	--	--	-1,94461337349365	-1,32370175258607
nbis-gene-4970	BH695_4982	--	-0,191022213436107	-0,0579743705048929	-0,256816326904144	0,0826869593085067	0,152376204947999	-0,111230743042354	-0,093938142690978	-0,570917799445516
nbis-gene-4971	BH695_4983	--	--	--	--	-1,49909336348309	--	--	--	--
nbis-gene-4972	BH695_4984	--	0,285382383848829	0,603016813908497	0,27205950175293	-0,258744355681524	0,302623716543728	-0,288821677524526	0,416026345150919	0,586809144196284
nbis-gene-4973	ahcY	--	0,175990561206462	0,178652684548714	0,066882229173744	0,0741975219381786	-0,0158441929420663	0,0344508341352914	0,973771730850289	0,402592883165698
nbis-gene-4974	BH695_4986	--	-0,518412440185889	0,00308569063792712	-0,0825412533486845	0,0812301642673301	0,0892496237155272	0,0395963437897739	1,47293070480366	0,999741170230307
nbis-gene-4975	proA	GUITHDRAFT_166393	-0,0308710905183974	0,148448524605889	0,255076212736496	-0,300134626782033	0,0897696038554197	-0,40310284961512	0,335368902620798	0,10035405641711
nbis-gene-4976	dxr	--	-0,0165294810962488	0,182441048132891	0,14333277971912	-0,0233985465819107	-0,0606828391742067	0,18469306962657	0,298396892457787	0,454236915302753
nbis-gene-4977	BH695_4989	--	6,17467382562388	--	-0,829378654643282	-0,426799139360288	1,58307007949426	--	0,327716729931379	-1,36607418828494
nbis-gene-4978	BH695_4990	LOC125205438	0,0866171752630001	0,108538383353863	0,147745042699656	0,258464156004434	0,0566643876194208	0,135823165596869	1,18104869456158	0,699906876763776
nbis-gene-4979	BH695_4991	--	-0,515404467239856	-0,0450955318546693	0,273603194025881	-0,699934842205549	-0,350966964251907	-0,511459117673011	0,530133994532072	-0,388520164423296
nbis-gene-498	BH695_0508	--	0,686210223073619	0,119210218399522	0,125341479392076	0,106200438132877	0,196942454828076	0,669968802616732	0,459026506679471	-0,132875487353111
nbis-gene-4980	BH695_4992	LOC125213455	-0,130106764946144	0,0532793167044481	0,023712622396603	0,290497124500289	-0,085111682831608	-0,270720713524552	-0,266563412520064	0,066389991165485
nbis-gene-4981	BH695_4993	--	0,329944442649761	-0,0609896163161375	-0,570546394854606	-0,102828316112173	0,414002284408732	0,239186297205559	0,470136568731834	-0,430915049319102
nbis-gene-4982	BH695_4994	--	-1,11646456334022	-0,520771590905272	-0,767738078616331	1,01696813372211	1,93855178677876	-0,392553174290333	-0,18561193192277	1,57936211353562
nbis-gene-4983	BH695_4995	PCC_0611	0,0680436979155347	0,0758264324062588	0,119392981241796	-0,176471805899514	0,0166586835121297	-0,0447484407089475	-0,262469244770425	-0,162096084118802
nbis-gene-4984	BH695_4996	--	-0,24091942203399	-0,212496967389618	-0,546430335385646	-0,200943878886417	-0,326240592814839	-1,37534287608538	-0,0209274725593825	0,383307181090009
nbis-gene-4985	BH695_4997	--	-0,133627620446378	0,224657501924036	0,0829227586286093	0,0198913249597296	0,323688591598599	-0,123187265363358	0,598208223644609	0,36969942038756
nbis-gene-4986	BH695_4998	--	-0,933088138123024	0,0925346903897399	0,175100163829303	-0,29914750144803	-0,823449394977403	0,68655510719279	0,869222889037956	0,592330380478581
nbis-gene-4987	BH695_4999	--	1,66591246504935	-0,333158009526008	-0,431721170341644	-1,01414767477027	-2,90923684824414	0,494879764600333	-0,738789299958132	-3,48980803988786
nbis-gene-4989	BH695_5001	--	-7,66650248070822	2,0498834856269	0,0786511778854054	0,032127600108166	-0,0569391997881226	-5,3036589228687	-3,05168425808295	-2,03052481311667
nbis-gene-499	BH695_0509	--	-0,0825350911301815	-0,0199583657528234	0,239563595979642	-0,0976356189381274	-0,047325816673694	0,0210398692688398	0,811516811925016	0,282794887515016
nbis-gene-4990	BH695_5002	--	-0,0624272560029049	-0,294180598754682	0,0366010871342125	-0,413098853123296	-0,229421468332139	-0,0813591667713529	0,00395144845324297	-0,203271724593464
nbis-gene-4991	sasA	--	0,25249813988947	-0,0434093248084688	0,0886686748692767	0,0825773180162236	-0,808652654541004	0,0892898270603683	-0,413631755682336	0,463193017198858
nbis-gene-4992	BH695_5004	--	-0,17988404753859	0,243796889979388	0,12889513817655	-0,014907357627257	-0,29292692261686	-0,216477283553949	0,86648739788241	0,936561725826644
nbis-gene-4993	BH695_5005	--	--	--	-2,30851211910918	--	--	--	--	2,01771962478847
nbis-gene-4994	spkA	--	0,210440665096828	0,0313586573694454	0,0980043255080453	-0,162698434662875	0,102452745171102	-0,232898143608675	0,0039593765605664	0,0225840506030334
nbis-gene-4995	BH695_5007	--	0,0468120667782014	0,305414847666367	0,196693323568604	-0,0669051387798067	0,263449875496995	0,305637561023911	1,42066865302015	0,667482823216851
nbis-gene-4996	BH695_5008	--	-0,221450298460609	1,19367210740741	0,294537317138725	-0,554618295289208	0,243041400398342	0,225890993292418	1,84622600641877	1,47386283492268
nbis-gene-4997	BH695_5009	orf826	0,285405511867442	0,0888716760073206	0,235025745061921	-0,350602707741056	0,211873686607333	0,446299955865966	-1,93409510936202	-1,12877751941082
nbis-gene-4999	BH695_5011	--	0,313865829801412	0,360110183049378	1,07077142637264	-0,273184038790052	-0,359772365949671	0,562391085369204	0,850319253713304	0,463189288199289
nbis-gene-5	rpsK	rps11	-0,316625948619983	-0,249515331345122	0,100489897825672	-0,116052113119934	0,55089120197685	0,0454494413581969	1,40308266079295	0,599879511568797
nbis-gene-50	BH695_0058	--	0,151488235308133	-0,109773130539957	-0,424511556515681	-0,0920259324498474	0,286815487261158	0,164833561409663	-0,37533276387503	0,131116823565047
nbis-gene-500	BH695_0510	--	--	--	--	--	--	--	--	--
nbis-gene-5000	BH695_5012	--	-0,312591262658289	-0,090344644040532	0,0891006148315491	-0,238816401300545	-0,569088944730892	-0,249716269575655	0,0461083870888375	-0,196926172876675
nbis-gene-5001	BH695_5013	--	-0,725017231863769	0,0856305514465159	-0,0453794937013267	-0,146792926598143	0,297833939485351	-0,572419121591263	0,10356445489852	-0,134260383779353
nbis-gene-5003	BH695_5015	--	-0,320911604103875	-0,133015528146709	-0,0998441110698985	-0,110015430597059	-0,257316861907817	-0,28352281442972	-0,108844428178792	-0,217802044242503
nbis-gene-5004	BH695_5016	--	--	--	--	--	--	--	--	--
nbis-gene-5005	BH695_5017	--	-0,585757148944126	0,937285268613938	--	-1,89976329843848	-4,58840085631178	--	--	--
nbis-gene-5006	BH695_5018	--	0,801970932843753	0,354057942163231	-0,213332056110286	2,16225384589889	-5,55810027481261	1,46653349790002	-3,37667244579338	1,17750760964382
nbis-gene-5008	BH695_5020	--	--	--	--	--	--	--	--	--
nbis-gene-5009	BH695_5021	--	0,228101457852961	-0,196419169224624	0,102061656848871	-0,043961651194548	-0,572386448329532	0,239785429387978	0,792515169374558	-0,084022323678972
nbis-gene-501	BH695_0511	--	0,12032031582663	0,0945991699299959	0,50711346818821	0,248798969538406	0,691214194308192	0,0964124432345701	-1,65750006591527	-1,24762782909315
nbis-gene-5010	BH695_5022	--	0,550038626410744	-0,105064802996567	0,00384483006964422	-0,575278625120788	-1,32843918152368	1,43666210950912	-0,0309607808159309	-0,468828667903426
nbis-gene-5011	BH695_5023	--	-0,337051679821761	-0,184951530807632	-0,3097730806636	0,0109112325542674	-0,408006034217173	-0,13725853760794	0,757906817194268	0,652945356959276
nbis-gene-5013	BH695_5025	--	0,377320866952088	-1,00544961820828	-1,92812170061154	0,46737691131278	-1,9552728526331	-0,479296508106955	-1,17388050528639	-0,618082729440489
nbis-gene-5014	BH695_5026	--	-0,191022213436107	-0,0579743705048929	-0,256816326904144	0,0826869593085067	0,152376204947999	-0,111230743042354	-0,093938142690978	-0,570917799445516
nbis-gene-5016	BH695_5028	--	-0,242182255344899	-0,397090635612831	0,344577202821925	0,169430566293162	-0,0292648183235129	-0,179283972491695	0,895090249666616	0,126899352701957
nbis-gene-5017	BH695_5029	--	-0,304699105936415	0,916392824127623	-0,459580358037791	0,371698028435632	1,11030923467649	-0,792247612615371	1,2606308028295	-0,350906134493782
nbis-gene-5018	BH695_5030	--	--	--	--	--	--	--	--	--
nbis-gene-502	uma4	--	-0,219859158924282	-0,413548652676682	-8,35956704086688	-0,600505127271186	-2,61882105921098	-0,144951559584257	-0,670441638008159	-0,465301276519894
nbis-gene-5020	BH695_5032	--	-0,283534403732735	-0,291411604772994	-0,12560113162956	-0,14928723186167	-0,31532810373054	-0,0116329191183289	1,29040971994299	0,232736183161311
nbis-gene-5021	BH695_5033	--	0,146830470235096	0,102215522611622	-0,015448347732791	0,324420112058617	0,515435342294569	0,330353415058118	0,704794952301055	0,92785141811116
nbis-gene-5022	BH695_5034	--	0,431456852098272	0,224311371916148	0,194893729677201	-0,532524851455113	0,149155913609583	0,354635926246107	-0,272263683944081	0,434481530033431
nbis-gene-5023	BH695_5035	--	0,208741154946137	0,0142982802224685	-0,100892596381944	0,381367953136833	0,0347583951174093	-0,116312753664358	-1,01842313576897	-0,427229338283161
nbis-gene-5024	ctaD	--	0,254756854122554	-0,136906928609934	-0,232782434595451	0,721958682846666	0,343010536668628	0,306896543903403	0,822473003828894	-0,349260773674816
nbis-gene-5025	BH695_5037	ctaC	-0,0100950835185625	-0,115623302437754	-0,305603120888958	0,541782928643858	0,334918271765549	-0,0837100062872111	1,15481106756699	0,277754340854158
nbis-gene-5026	BH695_5038	PCC_0747	0,306778672677697	-0,282595632726804	-0,800175909591554	0,759469294009548	0,568719857195021	0,386982748971983	1,13964643274548	-0,288297129151211
nbis-gene-5027	BH695_5039	--	0,490050334055159	-0,409895026691554	-1,13700697045887	0,802027800842892	0,81007753341034	0,197161840796267	-0,300018532157356	-0,778347910975985
nbis-gene-5028	BH695_5040	dnaA	-0,214171961367506	0,586140156267026	-0,228767578578259	-0,0349716728330813	0,783153338187974	-0,637572058567793	-0,667175765085435	-1,22368277813421
nbis-gene-5029	BH695_5041	--	0,230390093090185	-0,87106793199587	-0,0882867463401744	0,0393420226225708	-0,272418956349125	0,331414043408133	0,0761945627615475	-0,0446642939657221
nbis-gene-503	BH695_0513	--	--	--	--	--	--	--	--	--
nbis-gene-5030	BH695_5042	--	-0,430342113734164	0,293157784686529	-0,717450681262154	0,687354248936232	-0,14176102122941	-0,792695836439946	0,401446301127373	-0,499534070533135
nbis-gene-5031	BH695_5043	--	--	--	--	--	--	--	--	1,70509897084901
nbis-gene-5032	BH695_5044	--	0,0620525925551058	0,00146110212469851	0,116287628993181	0,235480280301106	0,302898351122142	0,312600846022014	0,713147883686386	0,490257952501968
nbis-gene-5033	BH695_5045	--	--	--	--	--	--	--	--	--
nbis-gene-5034	BH695_5046	--	1,71571696597413	0,237056004145767	0,143637199814591	-0,533771133373354	-0,599455656530183	-0,0791538459573421	-0,738789299958132	-0,946762398790599
nbis-gene-5035	BH695_5047	--	--	--	--	--	--	--	--	--
nbis-gene-5036	BH695_5048	--	-0,0304147023443023	0,200539669097019	0,144589720306158	0,181575455697262	-0,179961264930855	-0,587367235054983	-1,35385256591625	0,121776238187496
nbis-gene-5037	BH695_5049	--	-0,600422477576904	0,130580133632117	-0,52869418480975	0,305718762587087	-0,4552680736808	0,891692416737153	-0,654821084546351	-0,590177486917993
nbis-gene-5038	BH695_5050	--	--	--	-0,171264812425942	0,54378797462072	--	--	-1,0440490915635	-0,576415249403339
nbis-gene-5039	BH695_5051	--	--	--	--	--	--	--	--	--
nbis-gene-5040	BH695_5052	--	--	-0,0200609019793331	-0,264387205046119	-0,283766097685273	0,111099906574023	-1,95033237286955	0,183374142994283	0,135862707602599
nbis-gene-5042	BH695_5054	--	0,160576496450342	-0,0554626292455182	0,0644853266256706	-0,089218876124563	0,0901862327140689	-0,00854973480838764	0,155130244351379	0,520656020741482
nbis-gene-5043	BH695_5055	--	0,680532747401839	-0,119070741235153	0,642715658922537	0,553012510154639	-0,554523307422583	0,499676293511941	1,0440518204715	-0,050741498720321
nbis-gene-5044	BH695_5056	--	0,449766399030616	-0,218924448313633	0,201475762839272	-0,396519761761522	0,526711781966705	0,91207075174024	0,0118987327577779	0,024069289247646
nbis-gene-5045	BH695_5057	--	-0,030773352375657	-0,0755835813140648	-0,607782034141919	0,617793079695352	-0,94285321716144	0,140519305350242	0,446255803206408	-0,128537717770049
nbis-gene-5046	BH695_5058	PCC_0014	0,0636076463324179	0,129269325135251	0,0302843467281162	-0,230069111473479	-0,144377141080297	0,0447927402700054	0,743281522305598	0,284257100653008
nbis-gene-5047	BH695_5059	--	0,544751577881968	-0,381926056053608	-0,707957097956224	0,124511702118162	0,117064562433682	--	0,572499688880028	-0,379939833815096
nbis-gene-5048	BH695_5060	--	-1,90317592353289	0,349144181053157	0,313493900592643	0,0145495687779851	-0,76491285054634	-0,269761000422568	-0,303744830960306	-1,13583980766956
nbis-gene-5049	BH695_5061	--	0,0844183174956283	-0,114137286832745	-0,538701354886694	-0,765256184173186	-0,594122497600094	-0,802116910671901	-1,28601186098979	-0,821969803857381
nbis-gene-505	BH695_0515	--	--	-0,353267402600433	-0,239133070407118	-0,0644832062611047	-0,950717481047962	-0,941359319781749	-2,86519752843824	-0,664168609010275
nbis-gene-5050	BH695_5062	--	0,148882519172005	-0,327760268280503	-0,0667357622038211	-0,083966350826332	-0,248273455838169	-0,014022330256638	-0,706038437222604	-0,210515412751639
nbis-gene-5052	BH695_5064	--	0,117020904056358	0,247712429538236	0,0146231914819589	-0,0788295928347922	0,439351774214897	-0,198579566497135	-0,570157535082105	-0,457603818918261
nbis-gene-5053	BH695_5065	--	0,286384932888479	0,403159056452333	-0,127551482153868	0,514696454676523	-0,10668532488306	-0,0977904408554462	-1,16600784026906	-0,285713503514007
nbis-gene-5054	BH695_5066	--	0,252633144057119	-0,0633342377079251	0,0377847543925314	0,376055168844178	0,0573002225895596	-0,273238152433259	-1,11405604810988	-0,303590735069589
nbis-gene-5055	BH695_5067	--	0,474399867934061	0,680816267927411	0,0548336686525885	-0,0126246680167449	0,146365100297716	-0,222628234434163	-1,62201630776911	-0,457328280648583
nbis-gene-5056	BH695_5068	--	0,270655957166979	0,300870113808596	-0,175697955710827	0,509399948829281	-0,29610672675951	0,867628141663729	-0,545456205942218	0,401832954821805
nbis-gene-5058	BH695_5070	--	0,0834607800538419	0,187544718723876	-0,0361404852382929	0,0992233395028352	0,332225882915367	-0,223089572769736	-0,033462478661009	-0,262664823570758
nbis-gene-506	BH695_0516	--	--	--	--	--	--	--	--	--
nbis-gene-5060	BH695_5072	--	0,719624962569962	0,264371438811812	0,0133985714857311	0,0360797657287354	-0,0379513517275675	-0,137535941407017	-0,779053111746092	-0,417805930516441
nbis-gene-5061	BH695_5073	--	-0,214932289116181	-0,221368501938482	0,205001299789354	0,0973968780325456	0,339495146940831	-0,0601417330666585	0,648535916642589	0,273413256603928
nbis-gene-5062	BH695_5074	Gasu_54300	0,0697027081603408	0,236778058824362	-0,00539513575034727	-0,267970986172301	0,0997354854303671	0,521261511666293	-0,172324274075321	-0,131551980944288
nbis-gene-5063	BH695_5075	--	0,0978026100495652	0,151992310027169	0,172271389455332	-0,0522412873085782	-0,0778037220396866	0,0932523971623331	-0,571360921014215	-0,0459598424277916
nbis-gene-5064	pdxA	--	-0,207615945568262	-0,0810567065112749	0,0379049432027336	-0,122429332587624	-0,0656249237024117	-0,00362217256085542	0,288576020126295	0,0541377072735782
nbis-gene-5065	BH695_5077	--	--	--	--	--	--	--	--	--
nbis-gene-5066	gabD	--	-0,0262382675463601	-0,501435508032175	0,0975742380778674	0,252582279129488	-0,0707622210833953	0,32322629553739	1,17770294939153	0,35789274336225
nbis-gene-5067	BH695_5079	BATDEDRAFT_28989	-0,311364257049155	-0,248714018416895	0,213910744247813	-0,0393207951744178	0,245762331243129	0,155583333062988	-0,285803412342751	-0,309142739335694
nbis-gene-5068	BH695_5080	--	0,135931727470769	0,185570943472926	0,242027646444225	0,298812767569928	0,474918251603918	-0,691061235376708	-1,52118110193838	-0,410349054148105
nbis-gene-5069	BH695_5081	--	--	--	--	--	--	--	--	-4,73422469926447
nbis-gene-5070	BH695_5082	--	0,0547044931054372	-0,199011155866889	0,441396823287467	-0,223617367079856	-0,00747102602365997	0,459861108246832	0,578813919370729	-0,137352466903438
nbis-gene-5071	BH695_5083	--	0,265847637816136	0,282824077452513	-0,0508967714666613	-0,0648437965059444	-0,00954281144941017	0,334486230216647	-0,471029688075797	0,461391919108384
nbis-gene-5072	BH695_5084	--	0,0394512898693543	-0,126274359712029	0,26955589166794	0,0892460486944422	-0,0439808898696115	0,168431278782559	0,619865807626078	-0,929511802659342
nbis-gene-5073	BH695_5085	--	-0,213773814926456	-0,350060429543337	0,240825831683691	0,107490249090411	0,334349166776295	-0,119021557382245	1,37893139928064	0,330584327618315
nbis-gene-5074	BH695_5086	--	0,278199191182761	-0,580691926185095	-0,643567379358564	0,380873207268237	-0,717931385711864	-0,409759199030024	0,227872040991873	0,350805293682873
nbis-gene-5075	BH695_5087	--	0,209935163508164	-0,216471331652019	-0,0188472488771989	0,368235293281678	-1,01990290262335	0,0548095959305585	-0,702856553146392	0,670031617342822
nbis-gene-5076	BH695_5088	--	0,856500832917352	-0,549480077734653	0,397674895945111	0,152955087992337	0,40584245666654	-0,147880882331916	-0,333934468804552	0,609336119463994
nbis-gene-5077	BH695_5089	--	0,0112321457584838	-0,671313919942205	-0,194386797778251	0,346813227192681	-0,704159330412396	-0,569493268496682	-2,64623369105108	-1,01446207558934
nbis-gene-5078	BH695_5090	--	-5,84814666413541	0,577924925641337	--	0,130125876790651	0,511024420100285	1,07682378897462	-2,10034452221094	-0,814720656100502
nbis-gene-5079	BH695_5091	--	0,951975484287467	0,422767877055973	-0,586328542444975	0,30410058160394	-0,599455656530183	-0,533906220375311	1,0440518204715	0,490932648356216
nbis-gene-508	BH695_0518	--	--	--	--	--	--	--	--	--
nbis-gene-5080	BH695_5092	--	-0,258712937276592	-0,108517513132816	0,0255720441734056	0,0878387658283954	0,262194939205196	-0,178588766478535	0,693163346210973	0,339786459428577
nbis-gene-5081	BH695_5093	--	0,43285377334999	0,26219278492776	0,157721353920567	-0,256553649179954	0,298028022531397	0,535344255393168	0,548055513710815	0,292811629719623
nbis-gene-5082	BH695_5094	--	0,397876067632647	0,229721823383005	-0,147315543783724	-0,13884140097645	-0,228731526754056	0,212368129845361	-1,9799079786252	-0,257003683150084
nbis-gene-5083	BH695_5095	--	--	--	--	--	--	--	--	--
nbis-gene-5084	BH695_5096	CHLNCDRAFT_25372	-0,0307982556713423	-0,0205282027408113	-0,33899570384156	0,409167420374885	0,235875349364939	0,0201934836782877	-0,475492389634946	-0,51286339376305
nbis-gene-5085	BH695_5097	--	0,275011575205973	0,0674695854040994	-0,0345624618859884	0,108764143865243	-0,076959541593021	0,0307369365791216	-1,25720645494167	-0,513082028853922
nbis-gene-5086	BH695_5098	--	0,382171870977921	0,608218281302743	-0,598489517356165	-0,0974091417798803	-0,312892636708065	0,312506815116982	-2,05485422573393	-0,18192996835708
nbis-gene-5087	BH695_5099	--	-0,532609002838578	0,00828726716370832	-0,361191158123372	-0,122574088829941	0,0721404964085461	0,0685167949572903	0,904343590609378	0,061990825174332
nbis-gene-5088	BH695_5100	--	-4,65876591201824	-1,31557985458319	0,854884637869909	1,36968276438365	-2,07759446816657	--	1,19775614335842	0,653466348192252
nbis-gene-5089	BH695_5101	--	-0,087861474733418	0,00582472743067514	0,467892385277036	0,369544297263177	-0,883367435717699	-0,290041225496737	0,587974021568194	1,02594650723113
nbis-gene-509	BH695_0519	--	--	--	--	-1,29617481687742	--	--	-4,68057673490944	--
nbis-gene-5091	BH695_5103	BDV38DRAFT_279539	-0,0550796009163208	0,639012514234193	0,00165718075744567	-0,530877358667624	0,666720196051333	-0,0188397816154248	1,46615690037081	0,469563153023999
nbis-gene-5092	BH695_5104	--	-0,202734380825231	0,510372757218536	-0,25834553574926	-0,345101322248908	0,630714648984007	-0,308874955257098	1,48889299335066	1,29717445440127
nbis-gene-5093	BH695_5105	--	-0,277591984143498	0,269714515272538	-0,148579961038173	0,0254130545552641	-0,195698867496671	0,407939257140483	0,332693506822284	0,745022193553711
nbis-gene-5094	BH695_5106	--	-0,0631805818486326	-0,413128265435001	0,0313159455318889	0,415800618761	-0,219218816989108	-0,249295023697226	1,04446271205839	0,13303566830985
nbis-gene-5096	BH695_5108	--	-0,162287554833916	0,238252498253467	0,129857377176864	-0,435504904530253	0,444709215783824	0,176981370513617	0,802004873825526	0,27192759968898
nbis-gene-5097	BH695_5109	--	-0,0374073779052427	0,188747270772109	0,184902285228787	-0,0594499208750081	-0,108981688942755	0,478216118108892	1,0522929702989	0,846170260462367
nbis-gene-5098	BH695_5110	--	0,533122005914529	0,436612838873417	0,133664647640208	0,00696134015444804	0,0896153916402629	0,124236498814549	-1,4885310013577	0,677544902243866
nbis-gene-5099	BH695_5111	--	0,167815744420751	0,375103102353581	0,211647183734366	-0,107279994504023	0,0932529263995648	-0,0479680007384263	0,409069788630644	0,585400183242223
nbis-gene-51	BH695_0059	--	0,0228635893215877	-0,0567951023367554	-0,00727375220047486	0,0727293295186128	0,0617283706369438	0,0795395426475181	-0,203684727289119	0,0408504516347751
nbis-gene-510	BH695_0520	--	-0,249323420459393	-0,145549527792114	0,006121986469328	0,0634657508530631	-0,324972454900107	0,13776280516672	0,656385256475427	0,549908422517058
nbis-gene-5100	BH695_5112	--	-0,0117151718863992	-0,431580880270181	0,0911057931371534	0,0313935284096368	0,449786861238813	-0,144702028018705	0,0886679418628335	-0,604698467981265
nbis-gene-5101	BH695_5113	--	-0,0644531535607493	-0,178292657964176	-0,0118775738760875	0,187060610171399	-0,0545675587661943	0,200433016255487	0,730199406079527	0,215570435477197
nbis-gene-5102	BH695_5114	--	-0,679709361104836	0,576877513968092	-0,0392722935674202	0,153779757913394	-0,220042910261588	-0,139806969916138	-0,46813269893976	-0,0465409520358125
nbis-gene-5103	BH695_5115	SARC_05653	0,0134782842696762	0,503933584583682	-0,110128236111251	0,284410163532726	-0,0858478645184843	-0,0814812606244168	0,266101690652649	0,269934669728622
nbis-gene-5104	BH695_5116	--	-0,191022213436107	-0,0579743705048929	-0,256816326904144	0,0826869593085067	0,152376204947999	-0,111230743042354	-0,093938142690978	-0,570917799445516
nbis-gene-5105	BH695_5117	--	0,197021000172895	-0,324151558354543	-0,192445729863609	0,493722011313668	-1,40527958338919	0,666186577449885	-0,178162618851099	0,341448307119391
nbis-gene-5106	BH695_5118	--	-0,430342113734164	--	-1,79443944659899	0,687354248936232	-5,96546213701012	--	--	5,27150987744016
nbis-gene-5107	BH695_5119	TRUGW13939_09344	-0,0921678530901877	0,0713032703395334	-0,00334387628779813	0,0896699217714644	0,0627980584950728	-0,357926582154042	0,372570246894071	0,299652756690811
nbis-gene-5108	BH695_5120	--	0,45384917408237	0,317864654775262	-0,0474816631120061	0,0304208329854859	0,688235626047569	-0,00499439337759017	-0,667255370665518	-0,667437939234956
nbis-gene-5109	BH695_5121	--	-0,537388290195937	-0,998066418231871	-0,214998133283324	-0,289150678933833	-1,07439016518307	--	0,401446301127373	-0,704581697380025
nbis-gene-511	BH695_0521	--	--	--	--	-5,05765480987898	--	--	--	--
nbis-gene-5110	BH695_5122	--	0,0234472555551886	0,17498598777935	-0,501290311918695	-0,32297045769213	0,848069179446259	0,291581603119206	1,43122801609787	0,971481540080102
nbis-gene-5111	BH695_5123	--	-0,145305359408012	0,0512612724234473	-0,099638718776544	0,011104962734048	-0,0726969379203741	-0,109240430988049	0,540233617846225	0,263282731934602
nbis-gene-5112	BH695_5124	--	0,114130682463711	0,373388220463695	0,516187803522062	0,541431972169413	-0,462028957202268	-0,204443100589153	0,228391508331454	0,281468962849981
nbis-gene-5113	BH695_5125	--	-0,230463883741328	0,406817858638156	0,39282256268336	0,361894118721154	0,63534528807722	-0,266329615832373	-0,819896224226223	-0,958313372498931
nbis-gene-5115	BH695_5127	--	-0,014092620435615	0,0421240836767015	-0,0614916300953942	0,0690216003637193	0,427768298506982	-0,110895735720309	-0,404228971398512	-0,62606575596785
nbis-gene-5117	BH695_5129	priA	-0,123411023220574	0,0805661979814947	0,167018696638749	0,044834787121142	-0,23755241235089	-0,42015306629162	0,29107747368766	0,329312302526949
nbis-gene-5118	BH695_5130	--	-0,167395402099569	-0,434289090609182	0,117580098664239	-0,294037538094314	0,117594368159536	0,50100077965504	0,0723924056895741	-0,0500887671219446
nbis-gene-5119	BH695_5131	--	--	--	--	--	--	--	--	--
nbis-gene-5121	BH695_5133	--	-0,534306578190758	0,594095776132232	-0,582006592371607	-0,0444625982835546	-1,05415753306351	-1,0029880842385	-1,2208067429247	0,500514330741781
nbis-gene-5122	BH695_5134	LOC11443754	0,152929378814183	0,0428335382295889	-0,153213593899994	-0,0321196987939687	0,707792593754239	0,162648294750581	0,659414406037144	-0,194803308650404
nbis-gene-5124	BH695_5136	--	-0,375025241021023	0,229721823383005	0,381348048595006	0,0836122656644112	-0,42605014568093	-1,60564263137889	-0,0752198926264833	-0,227626499087569
nbis-gene-5125	BH695_5137	--	0,382417716697388	0,874486200595088	0,304477561584377	0,301657686001258	0,644800584045806	-0,796896678948516	0,204220083892008	0,305271070561327
nbis-gene-5126	BH695_5138	--	-0,228997105736373	-0,197920548444107	-0,228652535501319	-0,283758645791838	-0,635196061638071	0,279068809148513	-1,128618093698	-0,837816309176759
nbis-gene-5127	BH695_5139	--	-0,0494258716645739	-0,0379349720245146	0,0463132257966702	-0,0913279224991441	1,44602242569934	-0,423938762757428	-2,1047543789328	-2,18398970683539
nbis-gene-5129	BH695_5141	--	-0,688639792182367	-0,44397903238793	0,318488766298359	0,0755670205563649	0,166596242928336	-0,27177409631332	0,525006402422995	0,299885543144074
nbis-gene-513	BH695_0523	--	--	--	--	--	--	--	--	--
nbis-gene-5130	BH695_5142	LOC9641925	0,316845286859282	-0,303980370259353	-0,983351587951783	1,20514623525007	-0,994534914127802	0,385138445605946	-1,9205950970308	-0,0174850443439165
nbis-gene-5131	BH695_5143	--	0,223234284490224	0,241794898724145	0,0126033676518211	0,302927696668357	0,00950616211166563	-0,126926711820693	-1,96985811643287	-0,640479322654693
nbis-gene-5132	BH695_5144	--	0,288347344264817	0,0159130992726947	-0,0465712468844305	0,0112188621796967	-0,99266551235013	0,138102045491042	-1,94962925048927	-0,84470953670967
nbis-gene-5133	BH695_5145	--	0,313205732548517	0,174595284596092	0,221258488996901	-0,222646395225492	0,250341800023432	-0,373992583499886	1,62009980539923	0,633878147746061
nbis-gene-5134	BH695_5146	--	-0,585757148944126	-0,684969310685196	-1,55393172368889	-1,96111320174003	1,98418082627627	--	1,80433613720059	0,486162913326008
nbis-gene-5135	dnaJ	--	-0,332598794714037	-0,39361559356285	0,20092830142272	0,12611542128962	-0,753080310069623	0,0333733092394232	1,87610559809506	0,389080165154593
nbis-gene-5137	dnaK1	--	-0,361452452794571	-0,425604683514166	0,0842359862513533	0,13844043353223	-0,120785282372346	-0,106656193717466	1,13914489977274	-0,104692164773751
nbis-gene-5138	BH695_5150	--	-0,187554708995474	0,00887947436388677	-0,132358961308174	0,22027094496999	0,239602768430089	-0,0701354310779499	1,06059307810149	0,520117375869322
nbis-gene-5139	BH695_5151	--	0,0299443652890372	0,0242359701470827	-0,0899859669377451	-0,0372553263218254	0,183523608958171	-0,0853033238024879	0,913695781819708	0,864405686639777
nbis-gene-5140	BH695_5152	--	-0,0958047890605893	-0,418073714188555	-0,466170550957243	0,615862649753822	-2,78639838735424	-1,10362526881118	-0,889899287948166	0,297401598755094
nbis-gene-5141	BH695_5153	--	-0,275357394785411	-0,140548503372511	-0,0571179647569669	-0,148621201101621	0,0694681073948967	-0,292012082954539	-0,426619652936231	-0,43539172197934
nbis-gene-5142	uma4	--	-5,37270289278013	-0,901639643660911	--	0,142009530601623	0,402477684897818	-0,785062577228175	-2,60975829066438	-1,21245909289992
nbis-gene-5143	BH695_5155	hemC	0,137989969115396	-0,0788992202542329	-0,158712694088798	0,200251613845741	0,594230597155078	0,656642968240883	0,520796147709672	0,453557316651766
nbis-gene-5144	BH695_5156	--	-0,264404514037838	0,0356809516283552	-0,402430053758512	-0,038584524206948	0,117887719748875	0,334984304468783	0,592961055169185	0,32885992947753
nbis-gene-5145	BH695_5157	--	0,0874357668509911	0,291422739463234	-0,284832502541093	-0,205790816340698	0,108613864523609	0,0882665708052393	0,21071381854908	0,537904648030932
nbis-gene-5146	BH695_5158	--	-0,00144521405420977	0,234919615844005	-0,185097701898225	-0,165740118273116	0,187779100251361	-0,00362268220595873	0,16145456613555	0,531273871889204
nbis-gene-5147	BH695_5159	--	0,306536224799104	0,280135993396013	-0,166513757565323	-0,535881806063088	-0,444614209741521	0,435860270655223	-1,63889370450679	0,137690066772116
nbis-gene-5148	BH695_5160	ndhC	0,806918667456568	0,00496718152704144	0,193053491394441	0,285414588615556	0,431927666881301	0,269639639464371	0,0867161653762008	0,637029005575419
nbis-gene-5149	BH695_5161	--	0,232109834885082	0,228096202584786	0,115470986449765	0,532800018088564	0,264661219239826	0,00947253123708236	1,03834470065191	0,718429501854965
nbis-gene-515	BH695_0525	--	--	0,832520297471705	-7,02746720393369	0,26435261348896	-0,0620473676595759	-5,39794706205489	-1,24007327131118	-0,570064344301001
nbis-gene-5150	BH695_5162	--	0,348829854523025	0,250490205307118	-0,0110883850501164	0,147319641002044	0,302348899981427	0,442661987616086	0,441119382611283	0,844625133263731
nbis-gene-5151	BH695_5163	--	0,431811559806929	0,250248074848375	-0,820655035383751	0,277177577859706	0,185566329948479	0,0317965996889667	-1,16630514744047	-0,0752197407555848
nbis-gene-5152	BH695_5164	--	-0,129865332717287	-0,150283990417418	0,201968232621333	1,32364548980715	0,297446533437129	0,140224772050023	0,145979837208314	0,580464969564803
nbis-gene-5153	BH695_5165	--	-0,119496517986995	0,110880344427244	-0,257363301364714	0,494110358919292	-0,320906251949229	-0,0611988794959044	0,03344463383471	0,275888763772392
nbis-gene-5154	BH695_5166	--	0,170344909491201	0,409923832042902	-0,484271125853402	0,44604312381907	0,961618597354285	0,0682753326865941	-0,0796088679126261	-0,182209085997614
nbis-gene-5155	BH695_5167	--	--	--	--	--	--	--	--	0,135862707602599
nbis-gene-5156	BH695_5168	--	--	-0,333158009526008	--	0,286684313980838	--	--	-5,39486197673647	0,967163321671402
nbis-gene-5157	BH695_5169	--	--	--	--	--	--	--	--	--
nbis-gene-5158	BH695_5170	--	--	--	-0,259783122719087	--	0,514431344820031	-0,555253883657742	-5,08148085201199	-0,176757946336864
nbis-gene-5159	BH695_5171	--	--	--	--	1,84917640428003	--	--	-4,68057673490944	-5,13564716983756
nbis-gene-5160	BH695_5172	--	-0,236079665068249	0,0663011687574533	-0,0993264612854605	0,136375749745432	0,32642570779106	-0,427071636207073	-0,635522650862355	-0,110004801999952
nbis-gene-5161	BH695_5173	--	-0,271188325397897	-0,118030545755691	-0,15021639374375	-0,0489914059891325	-1,11352850622057	-0,565959905986982	-2,77275762517846	-0,26514257599181
nbis-gene-5163	BH695_5175	--	-0,197897491224588	-0,0204407467919042	0,062968014765416	0,607938755454296	0,00697471065977282	-0,655349929007048	-2,42938755931553	-0,77931354507306
nbis-gene-5164	BH695_5176	--	-0,206580389548395	-0,207740707676168	0,121328657095225	0,173047716141849	0,0254114209255435	-0,0905802426975833	1,21298728619464	0,439998676674979
nbis-gene-5165	BH695_5177	--	-0,264457574079536	0,128885356338421	0,288730999772792	0,00163493132388959	-0,000602879711480264	0,402096113963798	0,784791392051871	0,0957961555143938
nbis-gene-5166	BH695_5178	--	-0,338074608828185	-0,198233258583789	-0,162088869829035	0,0949756732572326	0,220835797839384	-0,178066996495471	1,07040352551398	0,519408078688418
nbis-gene-5167	BH695_5179	--	-0,0821938111257876	-0,283256184060852	-1,35840593692782	0,76013345547672	-0,155325604279341	-0,0700287084010889	-0,318970714447729	0,260748742875335
nbis-gene-5168	BH695_5180	--	0,305920822270956	-0,256237249402447	-0,9891982535256	0,0359431367270574	0,633158837489413	0,1960796854871	-0,633046397501277	-0,182130175402536
nbis-gene-5169	BH695_5181	--	-0,188116253693806	-0,31227338394708	-0,668012136489468	0,652687628709058	-0,0060658857935354	-0,237956115811253	-0,145651043769393	-0,0773803902283692
nbis-gene-5170	BH695_5182	--	0,113962172484289	-0,203622243546998	-0,322053428486779	0,696879010215049	0,0318457073905145	0,00822639179694931	0,276293186422338	-0,997552883751744
nbis-gene-5171	BH695_5183	--	0,311620363972862	-0,0656515894136882	-0,063708831127583	0,475298565982783	-0,383740531347033	-0,469073491923281	-0,425294427294444	-0,899775207830383
nbis-gene-5172	BH695_5184	--	--	--	--	--	4,1442155168858	--	--	5,27150987744016
nbis-gene-5173	BH695_5185	--	0,347041416206279	-0,199413524075253	-0,138099333757916	0,123631901104697	0,179527588109652	-0,15985423359323	-1,75523814111034	-1,57267360646823
nbis-gene-5174	BH695_5186	--	0,296961184244445	0,348138309044606	0,250241681053177	-0,277206306666833	0,516445734291188	-0,35154658041197	-0,739171180613881	-0,0785508602741964
nbis-gene-5175	BH695_5187	--	0,307863276867676	-0,373050303169087	1,10429611968651	0,434499117527292	0,231202354470587	-0,91234539261197	-0,764427139633914	-0,516276853010548
nbis-gene-5176	BH695_5188	--	-0,030348006021392	-0,233601595508019	0,679989743311324	-0,746013682494404	0,0506311406439644	0,496966754977295	-1,75736198818426	0,151413245932601
nbis-gene-5177	BH695_5189	--	0,512500448140781	0,111631517366108	0,698198889941014	-0,35622896094668	0,251608117201235	0,011390807730242	-0,899869803217646	0,26173228846135
nbis-gene-5179	BH695_5191	rbcR	-0,0706604508309019	0,152988367850526	-0,0708066735464656	0,0475375611547477	-0,257823084509667	-0,132823974942937	0,446767178822535	0,828061773437322
nbis-gene-518	BH695_0528	--	--	--	--	--	--	--	-1,54370925639109	2,49243532698467
nbis-gene-5180	BH695_5192	PCC_0706	0,0742171505867883	0,497909344861623	0,168321387462566	0,184107976592438	-0,611506960378999	0,389733863827752	-1,90670212765545	-0,607281182533487
nbis-gene-5181	BH695_5193	--	0,357969733208119	0,272551654267937	0,0919514756622546	0,0960960111781309	0,31543690117799	-0,394113137370829	0,0207197716140366	-0,182122507189341
nbis-gene-5182	BH695_5194	VOLCADRAFT_84448	0,527029855662777	0,62257689387113	-0,547813651243908	0,553012510154639	0,111099906574023	-1,34832221012986	0,183374142994283	-0,435355051305637
nbis-gene-5183	BH695_5195	--	0,161082181166337	0,139035917169983	-0,679088352792653	0,231341839829731	0,0767484062626107	-0,494105708614389	-2,26079505497519	-0,899653666873474
nbis-gene-5184	hemH	hemH	-0,0729816433993097	0,0810778690179206	0,216963649714387	-0,00284193728295617	-0,284840414683332	-0,119275736804127	0,919387881179507	0,483575887350949
nbis-gene-5185	BH695_5197	EFG77_pgp386	0,947789453157171	-0,976577473838171	-0,309426276401444	0,259030311661457	-1,82124662012432	1,44885488674398	-0,643876676875019	-0,7479757052451
nbis-gene-5186	BH695_5198	--	-0,00550056261666198	0,19926745919919	0,0391740769864631	-0,186958466198349	-0,21378833953092	0,0824340296119007	-0,741345206171413	0,356378676397225
nbis-gene-5187	BH695_5199	prfB	-0,204239074233961	0,0475903448499527	0,452166381981922	-0,0471821207951125	0,374296632501309	-0,0543411926695448	1,18532945389343	1,15321458536568
nbis-gene-5188	BH695_5200	--	-0,234217377397456	-0,180603487633923	-0,112341886749365	0,13060918223685	-0,0171540124447654	-0,24841107715507	-0,289640983666178	-0,0335017733849084
nbis-gene-5190	BH695_5202	--	1,44537597929236	-2,20679675520912	--	-4,65698487492358	--	--	--	4,95888922350069
nbis-gene-5191	BH695_5203	--	-0,316413691915281	-1,32888946106945	0,0386071148002858	-0,0270768665306575	-0,744850972668119	-0,0805088478441783	-1,19157821296226	0,674497593266516
nbis-gene-5192	murD	--	-0,0904401784311723	-0,0929431377272284	0,264550803478684	-0,435177078703078	0,46923282819827	0,353353180088207	0,907106739987358	0,99230925960689
nbis-gene-5193	BH695_5205	--	-0,109715340773241	-0,166883331541533	0,110439103349919	0,189957065849017	0,0329119132019233	-0,122688234824428	0,311800700968333	-0,0487330518912125
nbis-gene-5194	rpsU	--	2,07259213348399	0,708702070237942	-0,941974924391212	-0,889416489148514	-0,599455656530183	0,494879764600333	-2,17510114290328	-0,683569111710467
nbis-gene-5195	BH695_5207	--	0,507276437985558	-0,422425146316752	0,145828574447046	0,193821620584427	1,7294780797379	0,196885323177814	-0,100262670921805	-0,0261401613500653
nbis-gene-5196	sufS	--	0,0283782245880542	-0,0542616563690391	-0,00374160547808492	0,0794092707160135	0,659227014489705	0,0483462460141022	1,09173916978951	-0,0598961792141657
nbis-gene-5197	sufD	--	0,0313211534503526	-0,114679395383444	-0,0407887230307436	0,417366643106585	0,761387519272461	0,0428902525522993	0,72713989098503	0,157710109122095
nbis-gene-5199	sufC	sufC	0,249739406173634	0,0678021431436635	0,0340836736279083	0,539969542809731	1,30129254758447	0,621734657815207	0,124152076246945	0,416545343415017
nbis-gene-52	hspA	--	-0,0456170709998931	0,201063280313632	0,0464635738157863	-0,112416967641092	-2,10354874504825	0,193594738513913	0,746533302490079	1,17470606888633
nbis-gene-520	BH695_0530	--	--	--	--	--	--	--	--	--
nbis-gene-5200	sufB	ycf24	0,00139714286967646	0,0133494326430694	0,0723842940991577	0,382148066966843	1,24106864841887	0,278713895955287	0,859443695951752	0,806870873925284
nbis-gene-5201	BH695_5213	--	-0,876546876874954	-0,674610389706324	0,180687135112859	-0,0271991043184511	0,267290727895211	0,15921492987301	1,60213064525701	1,05568863986502
nbis-gene-5202	BH695_5214	--	0,166477708440697	-0,155955434839108	0,128817617715945	-0,415250148501313	-0,183833607364645	-0,23301534634088	-0,196367173781389	0,148753854661638
nbis-gene-5203	BH695_5215	--	0,205338537319766	0,472380141008353	-0,117125470135513	0,266603271337882	0,228887286508676	0,245476619489827	-0,412184470928745	0,296678802043226
nbis-gene-5204	BH695_5216	--	-0,0586769511213562	0,144734623234469	-0,0349841822034892	0,199247274170216	0,687089735595409	0,000834244401033546	-0,167038098473307	-0,44510491796406
nbis-gene-5205	purD	--	-0,440833689120797	-0,45583673818031	-0,618768089930154	0,22176851506179	0,315470400953259	-0,0633667089057487	0,688159371869607	-0,282599161830086
nbis-gene-5207	murF	--	-0,0662444434358857	0,0293980882855738	-0,182389790820914	-0,0272098089905456	0,0293568924477859	-0,414505548211978	1,13829915994995	0,0212510015407594
nbis-gene-5208	BH695_5220	EMIHUDRAFT_440520	0,089990638167615	0,375577164081124	0,129107650823391	-0,175929842860292	-0,106866634123173	-0,531839696098499	0,513895301354091	-0,503881091820671
nbis-gene-521	BH695_0531	--	-0,154641132190952	-0,0205384227540218	0,00100512162120252	-0,182731698372412	0,175082862303681	-0,0384147008187443	-0,873619560871051	-0,786827590128114
nbis-gene-5210	BH695_5222	--	-0,0308668106176433	0,0679221432239074	-0,125128595098619	0,103991847026255	0,40186714861349	-0,0286450013543266	0,704376182613815	-0,0387930218152937
nbis-gene-5211	BH695_5223	--	0,0360148435175557	-0,145828759454621	0,0592179399968744	-0,375870487238958	1,13558450042968	0,212737516849808	-1,05902049816358	-0,811958066942492
nbis-gene-5213	nusB	--	0,153889241180206	0,130171992446471	-0,0831356125339982	0,193390642849161	-0,52416731782182	0,110551468718081	-1,63327342413312	0,368672936322377
nbis-gene-5214	BH695_5226	--	-0,245698198125622	-0,296518774162846	0,230344968774053	0,473958331013527	-0,0299630037633479	0,192854138409641	0,326734084798296	-0,0165199493086312
nbis-gene-5215	BH695_5227	--	0,370733858146766	0,957881019044907	-0,0750666361968907	-0,0270641188567728	-1,36481821359836	-1,34832221012986	-0,481781609934436	0,874888864140686
nbis-gene-5217	BH695_5229	--	0,100212105141177	-0,435173910112553	0,713220980550937	0,276041884114532	-0,840836886557913	0,258449750483172	-0,30008925025272	-0,466055757230596
nbis-gene-5218	BH695_5230	--	-0,0671172205333815	-0,346146311409005	-0,464981656870453	-0,0467775580982222	0,782614385215242	0,126506095365786	0,743722638355143	-0,139424289786618
nbis-gene-5219	psaD	psaD	0,12642266653385	-0,100644691914343	-0,489109023205942	0,193150448663289	-0,265234205057888	-0,0374028503032989	-0,509038858685406	0,683300479787079
nbis-gene-522	BH695_0532	--	-0,270952587795606	-0,353176630482093	0,455194835332777	0,176108172766511	0,0654235294197907	-0,0813187807737752	-0,262246824418806	-0,225568605969413
nbis-gene-5220	BH695_5232	--	0,185171162192998	0,596674572789592	0,112434905048788	0,0198108971766423	0,8800539269963	-0,181543104606388	0,421122297352173	0,0459822938499359
nbis-gene-5221	BH695_5233	--	-0,430385910018153	-0,138082568319929	0,131199546677744	0,0895633903143943	0,204005807768335	0,0567114266027008	1,43991644632268	0,426445738067533
nbis-gene-5222	BH695_5234	--	-0,318555365474634	-0,464637682151068	0,140839691265702	0,0798919384706142	0,0714024133096396	0,235922618627835	0,854106717739089	-0,125572262206403
nbis-gene-5223	BH695_5235	--	0,161082181166337	0,123441148797645	-0,595054816451555	0,281260170566129	0,486849224683631	0,187013732901002	1,3539260656985	0,174185114575484
nbis-gene-5224	BH695_5236	--	-0,289255442880012	0,0240393128866023	-0,00513769854741728	-0,315106288838541	0,24560351300931	-0,676873948809002	0,0956949445910416	-0,422332867461809
nbis-gene-5225	BH695_5237	--	0,877641920828758	0,701317743702794	-0,430453765815028	-0,169471829367928	0,308108596743853	-0,162924509645309	-1,45968774899627	-0,360514207303237
nbis-gene-5226	BH695_5238	--	-0,030859541231796	0,0802962537598409	-0,207651100032959	-0,00914154370085996	0,618037491060862	0,021856077246976	0,395483845964279	0,196621377456067
nbis-gene-5230	BH695_5242	--	-0,475040423712474	-0,741421415514559	0,218745306022146	0,809360800876532	-0,68462464246353	-0,272441155768045	1,40689629452224	-0,154137504607656
nbis-gene-5231	BH695_5243	--	-0,813053243539396	-0,992670595737849	-0,528909883266628	0,784931548413957	-0,340976246722651	0,314890021176598	0,948767960114489	0,0304005282139696
nbis-gene-5233	BH695_5245	--	0,110552840425326	-0,02557675860488	0,112837260456977	0,304720797802208	-0,0604270461268225	0,194023471190494	1,03487587938146	0,257543322008514
nbis-gene-5234	BH695_5246	--	0,46624752791342	0,0534340373056206	0,206937922695707	-0,216017955646731	-0,312709352866025	0,273233875167213	0,573551399589583	0,413056904302895
nbis-gene-5235	BH695_5247	--	-0,0564901111767368	-0,172013716286234	0,123689609562646	0,405915323404572	0,175578381024529	0,195109880760979	0,535586978687821	0,448848090864172
nbis-gene-5236	BH695_5248	EFG77_pgp796	-0,128345572566319	-0,0634145635770812	-0,120016963273855	-0,19811398464145	0,0578432845007803	-0,0332404953182997	0,0783772296101768	0,064459925376666
nbis-gene-5237	BH695_5249	--	-0,497481839858486	0,183364504188381	0,230798178839231	-0,0578481261865736	0,490639464786349	0,14224154227416	0,744278861194035	0,24677750952726
nbis-gene-5238	BH695_5250	--	--	--	--	--	--	--	--	-1,92075961830558
nbis-gene-5239	BH695_5251	--	-0,416794900029316	-0,475556211384395	0,188520792262799	0,174820558522168	0,0232106403869173	0,321619326529359	1,22528986474677	-0,112373214538697
nbis-gene-524	BH695_0534	--	0,24721261739771	0,12305720885979	-1,14109309615242	0,147309582443062	0,338254072719363	0,145374139433074	-0,822955256400901	-0,269057535579858
nbis-gene-5240	BH695_5252	--	0,0885605697610119	-0,348958312859481	-0,103424004624577	0,0952420428578505	0,543384114795102	0,134290396495472	-0,0422767278964169	-0,766915273843054
nbis-gene-5241	BH695_5253	ecaA	0,40265568157871	-0,238699231926916	0,552805139959374	-0,354849879148405	0,905765772989183	-1,02244991323216	0,415937812489598	0,0546529683080792
nbis-gene-5242	BH695_5254	--	0,0256726372471853	-0,0745789726283075	0,105616313374138	-0,015226027207013	-0,16559033148338	-0,665773422922564	0,292279392477758	0,192414898896683
nbis-gene-5243	BH695_5255	--	-0,11522591221388	-0,455756494213621	0,107992023607498	-0,0601039409799902	0,608768102805923	0,383512920946477	0,604842811296831	0,618066347824696
nbis-gene-5244	BH695_5256	--	-0,430342113734164	0,561777465474724	-0,065226199298681	0,0162633181384339	-0,0928969626066713	-0,792695836439946	-2,07026157555521	-1,17845733640736
nbis-gene-5245	BH695_5257	--	--	--	--	--	--	--	--	--
nbis-gene-5246	BH695_5258	--	0,224131142873931	-0,172858742866366	0,105665996888089	0,458150732933974	-0,667078003880359	0,07456738156149	-1,87131555722498	-0,907849954323744
nbis-gene-5247	BH695_5259	--	5,02949977016501	0,486704873940375	-0,0459980908147622	-4,18661396857877	-4,58840085631178	--	-0,5492300012293	0,228642127896921
nbis-gene-5248	BH695_5260	--	--	--	--	--	4,1442155168858	--	--	--
nbis-gene-5249	BH695_5261	--	--	-0,333158009526008	--	-2,21300166885098	--	--	2,37427879209053	--
nbis-gene-525	uma4	--	-1,17564083575358	0,158232269246754	-1,04052079079027	1,60592023077647	0,117580510293056	0,386276244929449	-1,45057787988294	-0,684850524502619
nbis-gene-5250	BH695_5262	--	0,230390093090185	-0,375044120753808	-0,765680945666657	-0,104983821552486	-1,32843918152368	-0,0811856161321769	0,873744730174022	0,459051246751142
nbis-gene-5251	BH695_5263	--	0,108980254930866	-0,25544201181783	-0,16211890330314	0,182287948014557	0,168414975392247	0,436918345632625	0,0688621010054762	-0,0950397898111006
nbis-gene-5252	BH695_5264	--	0,344452578347313	-0,350151993261601	-0,0884359516262276	-0,300406978199469	-0,0540518438084309	0,117512861869324	0,0887322525899568	-0,182027083715244
nbis-gene-5253	BH695_5265	--	0,171549633663352	-0,494615251182833	-1,59691094407104	-0,3772466385212	-0,908344662742192	-0,324754189918971	-1,38602222126388	0,127494533469997
nbis-gene-5254	BH695_5266	--	0,259604263430826	-0,246909289541308	0,0715229323840462	-0,345480259079185	0,0967342113852844	-0,0330934525171786	-0,0517961595260825	-0,465539771269822
nbis-gene-5255	BH695_5267	--	-0,0222083802648663	-0,548573180216099	0,0224811693199721	0,443872801007206	-0,300447282333474	-0,158500609545163	0,980160978420012	-0,119457285188423
nbis-gene-5256	tgt	--	-0,403879766577625	-0,360978873357219	0,0838427243136058	0,528672258056441	0,393085049292586	-0,10143884905151	1,43766113256571	0,181064751106774
nbis-gene-5257	psbK	psbK	-0,600422477576904	0,746746778628591	-1,12107345667934	-0,0269929531235066	-1,06179010804098	0,49075843301948	-2,16717295246978	-0,778628749832648
nbis-gene-5258	BH695_5270	--	0,00809055102726004	0,0595562124351684	0,159896681862795	0,159579913321849	0,908097669075148	0,0596247952984318	0,660148811807833	0,386960579260022
nbis-gene-5259	BH695_5271	--	0,339977643682043	0,563243083584768	-0,111641008312805	-0,0676217326537668	-0,191441061286189	-0,0813955484914594	-0,244677451911342	0,186107962967686
nbis-gene-526	BH695_0536	--	--	--	--	-4,65698487492358	--	--	--	--
nbis-gene-5260	BH695_5272	--	0,135424071200481	0,281379918017786	-0,00221860314386397	0,0298056930554989	0,125512769899729	-0,0496228601735754	-0,544725939479604	0,425706433788139
nbis-gene-5261	gatA	PCC_0233	0,143483017703293	-0,0532963857877113	0,0552002075346152	-0,2104184334556	0,113952786648239	0,26803167448041	0,885288463184473	0,279489496310047
nbis-gene-5262	BH695_5274	--	--	-2,20679675520912	--	2,41935750653877	--	--	-5,39486197673647	-0,890112222882488
nbis-gene-5263	BH695_5275	--	0,940896804417247	0,129730791888885	-0,0600345381189867	-0,0269770285535761	-0,198344909748177	-1,03492288179687	0,746738098797245	-0,458657464828115
nbis-gene-5264	BH695_5276	--	0,271333039508269	-0,273715543069541	0,0345403816530559	-0,463512349855049	0,572243196959575	0,493276400875158	0,00369395464039515	0,252968749054279
nbis-gene-5265	BH695_5277	LOC122584766	-0,0993994304335961	0,0109712840207441	0,0133543453024837	-0,220587379491815	0,752468320067748	0,0995019133239835	1,28817743886307	0,496521930611477
nbis-gene-5266	BH695_5278	--	-0,231724892544854	-0,373099552602548	0,0895613713374982	-0,0466135692351541	-0,169971125116115	-0,143990822708492	-0,480346667438575	0,0720100772210684
nbis-gene-5267	BH695_5279	--	--	--	--	--	--	--	--	--
nbis-gene-5268	BH695_5280	--	0,318723507073223	0,419204146870795	-0,292872354910081	0,201418961288903	0,117819861708894	-0,952367071306781	-1,30674024518658	-0,420536303921637
nbis-gene-5269	BH695_5281	--	--	--	--	--	--	--	-4,68057673490944	--
nbis-gene-527	BH695_0537	--	--	0,237056004145767	-0,581648079181967	-0,785132635031198	-0,198344909748177	1,44885488674398	0,333534505297805	1,17750760964382
nbis-gene-5270	uma4	--	0,727595578437389	-0,217753615743928	0,144589720306158	0,0293177280049437	0,285857333181194	-1,50514218960687	-1,35156828424524	-0,461445153639864
nbis-gene-5271	BH695_5283	--	0,372307327759303	-0,039605664655131	0,23405717860807	0,251919905918689	0,117761966825653	-0,0497811425651048	-0,174708148054317	-0,779422417436388
nbis-gene-5272	BH695_5284	--	-0,0623825432641811	0,0697807281349985	0,104268086565337	0,102850728774646	-0,0331775443582904	-0,214338974389397	-0,0423244035204975	-0,362074033391781
nbis-gene-5273	BH695_5285	--	0,0838562624443819	-0,296821211443864	0,299328200224989	-0,0823525381529337	-0,139520552328487	0,229917825037054	0,929001894101065	0,386351772959891
nbis-gene-5274	zwf	--	-0,131160355634667	-0,262265264675028	0,147346081211707	0,359827321488239	0,338681297521383	0,151978512785522	1,44322720026018	0,356759017802968
nbis-gene-5275	BH695_5287	--	0,322463463925002	-0,267622483707636	-0,385723568127274	0,163544297015936	0,0451883215774713	0,285901832861066	-0,242082515581412	-0,447862912478417
nbis-gene-5276	opcA	--	-0,0510975414266396	-0,198977248975814	0,0560751385180597	0,448579960375018	0,131453067778038	0,316599850916756	1,2855070039392	0,074461318556772
nbis-gene-5277	BH695_5289	--	-0,042010196342851	-0,22302278495349	0,0924238905697764	0,0351065056094706	0,110512398773274	-0,356993759095099	0,134682368543848	-0,496310144140563
nbis-gene-5278	pgk	--	0,111115518944965	-0,00292196986985629	0,0316803705595145	0,020788613573898	0,0246601631019752	0,278800218994789	1,07670777900473	0,121708931509535
nbis-gene-5279	BH695_5291	--	0,0921490240597439	-0,334976891347072	0,0942442063418475	0,234206056983531	0,302061226918295	0,289145064774552	0,577578083662349	0,178782896992971
nbis-gene-528	BH695_0538	--	-0,0305428492105483	0,562954583446727	0,353551497477716	-0,0446376806213187	-0,769944925983613	-0,546620329806115	-1,07331754236751	-0,270843395428502
nbis-gene-5280	psaL	--	0,542205894918524	0,0353331315477197	-0,319394552621802	0,270203477917077	-0,0532378903742661	0,514103035037883	0,436189124309032	-0,984975835795364
nbis-gene-5282	BH695_5294	SPPG_00641	-0,123666564803236	-0,256837244974481	0,0983956941620473	0,316171848760682	-0,182813191652081	-0,0758369822639914	-1,00488940523546	-0,194245866578123
nbis-gene-5283	cobN	--	0,163317414688082	0,286239091748144	0,0653716859453385	0,0122356126530676	0,0979269226033831	0,271076324528733	0,322113401688495	0,112296462607333
nbis-gene-5285	BH695_5297	PCC_0450	-0,643197017647996	0,655517625542627	-0,216349884995797	-0,223117948241116	-0,393802967670382	-0,535663857769708	-1,66324344855869	-0,7753768804308
nbis-gene-5286	BH695_5298	--	--	--	--	--	--	--	--	--
nbis-gene-5287	BH695_5299	--	0,394526581475091	-0,0625402492516832	-0,0490414728812075	-0,366548866466965	-0,401175489413865	0,566321043830953	0,782285082631705	0,162374581487578
nbis-gene-5288	BH695_5300	--	0,324575809765833	-0,238730762065911	-0,0741090768444743	-0,341692200524014	-0,780623943190463	-0,0165213455122165	-0,382252690518922	-0,337137008257274
nbis-gene-5289	BH695_5301	--	-0,129309874113669	0,662465434539384	-0,287686843112094	-0,0535672316487411	0,338254072719363	0,123716814132585	0,959323320152032	-0,780963870366316
nbis-gene-529	BH695_0539	--	-0,343203122615119	-0,420377582537132	-0,173623674321258	0,374276807317371	-1,76478497015567	-2,26373170120254	-1,2192446443561	2,07660014552417
nbis-gene-5290	BH695_5302	--	0,544751577881968	0,561516560310868	0,144974278177238	-0,0271286513435406	-0,0511327827922516	0,177359104686489	-0,352717819634468	-0,450850682706892
nbis-gene-5291	BH695_5303	--	0,445095765333893	0,442849252276947	-0,847793671317529	0,228395515139806	-0,681201286482483	0,708821795073058	-0,205548800869526	-0,181245644803387
nbis-gene-5292	BH695_5304	--	-0,164472929108777	0,029792530097662	0,167256837349255	-0,193042496423555	-0,0834727707449866	-0,605169043502979	1,16576112087755	0,262837735113994
nbis-gene-5293	BH695_5305	--	--	--	--	-1,58218398837067	--	5,00539388776455	--	-0,178559133423338
nbis-gene-5294	BH695_5306	--	--	5,34755816547621	--	0,960430251186971	--	--	--	-0,75428518076431
nbis-gene-5295	avaIR	--	1,43062563644671	0,437698283915364	-0,322725930314548	0,0837127243117436	0,597118360183335	-0,0791538459573421	-0,969484360027591	-0,89076164827827
nbis-gene-5296	avaIM	--	-0,127537286114089	-0,0637814637829757	-0,102871637747379	0,021430968446773	0,377338366160361	-0,495168514594076	-1,23061157237507	-0,573735395429224
nbis-gene-5297	pfkA1	--	-0,2394760945919	-0,207265061530132	-0,00436146838675086	-0,154500418940464	0,633109876667928	0,342458901733059	1,24837765049012	-0,165490855219847
nbis-gene-5298	gltX	gltX	0,0790145724876267	0,0313907711116361	-0,0288193912534	0,0337763179682935	0,728274651905437	0,0225962096015274	1,01519486815038	-0,115619792502267
nbis-gene-53	BH695_0061	--	-1,00815804687329	-0,778542529152048	-0,00608347477811775	0,147309582443062	0,433886120044853	-0,392553174290333	-3,18713728744701	-2,12656006006869
nbis-gene-530	def	def	0,1467542684916	0,11186647163585	0,263496379508382	0,218307599833576	-0,0990541587570464	-0,00723986313220894	0,219493515372931	0,75630084928004
nbis-gene-5300	BH695_5312	--	-0,0417650962996761	0,117893325930786	-0,161918171278713	-0,0400308083895303	0,217116734674665	0,207000497106327	1,25298329055355	0,551529367501619
nbis-gene-5302	BH695_5314	--	-0,461671554147465	-0,669515936206374	-0,365841901743529	0,236518402401751	0,234536244964505	-0,107964029390496	1,0795093760837	-0,0297394605075844
nbis-gene-5303	phoU	--	-0,36203620793164	-0,135888473097929	-0,273038885714895	-0,0954358326651024	-0,48182502855772	-0,553916534418047	-0,180599423234343	-1,04541266417908
nbis-gene-5304	BH695_5316	--	0,290848814304575	0,562252661022416	0,123175987456286	-0,118162244640369	0,104744664329168	0,0529541581356366	0,21670521971751	0,727923114627419
nbis-gene-5305	BH695_5317	--	0,281256348979836	0,3033585834149	0,145847408701592	0,0119975977526533	-0,586557939782967	0,278772938950381	0,324392189367855	1,04879507945644
nbis-gene-5306	BH695_5318	--	-0,203721836113793	0,0170968415828745	0,172620906611676	0,000175809614502353	-0,122876851055104	-0,0491822275665771	-0,137442531889237	-0,29759457220703
nbis-gene-5308	BH695_5320	--	-0,131405702091002	-0,046258970247456	-0,424247297306763	0,152040123165244	-0,796830284128697	-0,668504414363126	0,0956683324369239	-0,475534527137643
nbis-gene-5309	BH695_5321	BATDEDRAFT_93076	-0,256603537927592	-0,540212750929115	0,108984908043999	0,161740158648289	-0,177746779614274	0,0473821115973599	1,92887394042103	0,529944736945556
nbis-gene-531	BH695_0541	--	0,25856062678888	0,086740523344225	0,0644356358967216	0,254755601786106	-0,265086471727327	-0,0219794104208531	-0,947540689037602	-0,125211690340462
nbis-gene-5310	BH695_5322	--	-0,694225160965589	-0,135587159063252	-0,588697528114922	0,397903500005487	-1,40727814685579	-0,400746629284099	-1,93082593713008	1,2709865792486
nbis-gene-5311	BH695_5323	--	--	--	--	-0,426799139360288	0,111099906574023	--	--	-1,64248241196457
nbis-gene-5312	infA	infA	1,15903274609578	0,550274690811629	-2,11170032073484	-1,37390438190184	-0,198344909748177	--	-1,81802146464272	-0,55467929249292
nbis-gene-5313	rpsM	--	-0,725017231863769	-0,34973959930288	-0,154978544468944	-0,520550571843776	-1,62232344650283	0,152322194490299	1,29783756921837	1,63724975258821
nbis-gene-5314	rpsK	rps11	-0,316625948619983	-0,249515331345122	0,100489897825672	-0,116052113119934	0,55089120197685	0,0454494413581969	1,40308266079295	0,599879511568797
nbis-gene-5315	rpoA	--	-0,212663208707271	-0,21319076019588	0,0451817311941061	-0,105522005473896	0,210588261729239	0,112520761095525	1,05609182408027	0,58477806250388
nbis-gene-5316	rplQ	rpl17	-0,417033384912719	-0,251466980901333	-0,0645803165818061	-0,568960188087116	-0,0585392088957191	-0,653791385554532	1,74490640825353	1,00713818259032
nbis-gene-5317	truA	--	-0,40720663298078	-0,23111963462455	0,22450501606323	-0,0912644127947432	0,198964925509946	0,199366405736505	1,74715575779373	-0,0687977428339176
nbis-gene-5318	rplM	rpl13	0,136319382945975	-0,128232550753132	0,219645504865373	-0,00958311438186442	-0,026268233782941	0,600852535318773	1,02905049821292	0,314955289821904
nbis-gene-5319	rpsI	--	-0,0655565919848492	-0,333341872160558	-0,0892299007924229	-0,163172477994641	-0,183136699790748	0,757617151358007	1,5923761069494	1,1346332294899
nbis-gene-5320	rpmE	rpl31	0,119537771149006	-0,144520320509107	-0,84570612751009	-0,917247154009181	-1,53753231089435	-0,285518650935377	-1,13581441984146	-0,833258813429863
nbis-gene-5321	BH695_5333	--	--	--	--	--	--	--	--	--
nbis-gene-5322	BH695_5334	--	0,105357720018656	0,0754955156912268	-0,416157003006864	0,270954064340746	-0,0585392088957191	-0,366518238618879	-1,59718610739004	-0,464919345674066
nbis-gene-5323	BH695_5335	--	--	--	--	--	--	--	--	--
nbis-gene-5324	BH695_5336	--	0,114670949988705	-0,190137049814825	0,334220058458266	0,0716413069483338	-0,318651809502112	0,314870970981217	-0,407986312696262	-0,523558490891947
nbis-gene-5325	BH695_5337	--	0,54020905489866	-0,0871696102888685	-0,353523017746269	-0,168544935152566	0,116423473222105	1,61650375847017	0,185443641034283	-0,294801665874428
nbis-gene-5326	nblB	--	-0,0308332370591412	-0,415369902395834	-0,27822313048993	-0,547696889501028	0,688792307950647	0,126228378186145	1,21864892477989	-0,528199155155287
nbis-gene-5327	BH695_5339	--	-0,10776204606144	-0,0116078140549918	0,359351458519111	-0,364846982271301	-0,214358899820572	-0,0174769705820384	0,782612566804862	0,124929798090646
nbis-gene-5328	BH695_5340	--	0,226959823655362	-3,03917924523442	--	-6,03583156515408	-0,4552680736808	--	--	1,49120458312297
nbis-gene-5329	rpoD	rpoD	-0,288179978835879	-0,118418713356144	-0,083030010283915	0,057593398585772	-0,953206368523015	-0,172413336008065	0,219231197719626	-0,671222122099765
nbis-gene-533	BH695_0543	crtE	-0,141265605020377	-0,47245535573545	0,133797079675532	-0,167337424566207	0,177290844973292	0,55089830282436	1,16906139061583	0,464189152152873
nbis-gene-5330	BH695_5342	--	0,509147981339631	0,650202366549241	0,0838289628557152	1,23701217873816	1,20175018134094	-0,557067585798472	0,938052589786652	-3,26523685887545
nbis-gene-5332	BH695_5344	--	--	--	--	--	--	--	--	--
nbis-gene-5333	BH695_5345	--	--	--	--	--	--	--	--	--
nbis-gene-5335	BH695_5347	--	-1,38705968727243	-0,0982328830068169	-0,175070479416788	-0,229997858726167	-0,465520640199848	-0,0807854357781144	-1,51427776505824	-1,97668865258867
nbis-gene-5336	BH695_5348	--	--	--	--	0,0972547240054064	-1,36481821359836	--	-1,54370925639109	0,537285178175685
nbis-gene-5337	BH695_5349	--	0,159096450558588	-0,667839937661353	-0,157930978749591	-0,0271210297353445	0,433886120044853	0,902170446419508	0,14551501000903	-0,180397455412396
nbis-gene-5338	ppx	LOC112283895	0,160898272944299	-0,0299857042333179	0,270901851697312	-0,0951379180386075	-0,105826695370319	0,2269810418593	-0,0866441454774706	0,117240098680029
nbis-gene-5339	BH695_5351	--	--	--	--	--	--	--	--	--
nbis-gene-534	BH695_0544	--	-0,376909657834416	-0,678878536691871	0,0303014155567889	-0,524875748246941	-0,650626488639538	-0,232099689343036	1,81127503497308	1,09356469504235
nbis-gene-5340	BH695_5352	--	6,32467837706759	0,780571005434036	0,286721651222646	-0,746515772957177	--	-6,23065609574842	0,0755341151034898	7,24322176070695
nbis-gene-5341	BH695_5353	--	-0,0208967870440225	0,148568680921756	0,0249985176420133	-0,055277898356532	0,305169592183471	0,391725854882769	0,543917651809421	0,325254159017791
nbis-gene-5342	BH695_5354	--	-0,585757148944126	-0,0202016777993525	0,144376958028775	-0,819538298569279	0,685364586014165	--	-1,05172426482437	-1,42644437923184
nbis-gene-5343	BH695_5355	--	--	--	--	--	--	--	--	-5,13564716983756
nbis-gene-5344	BH695_5356	--	-0,00553190886166726	0,117721621466421	-0,0104026714329505	-0,255618589385432	0,589963647148141	0,387981030871617	1,04112880119628	0,413940198250478
nbis-gene-5345	purA	purA	-0,177518062459262	-0,0415062154620349	0,0797193722986458	-0,187837213420776	0,607604000995749	0,0973125957804081	1,42155535851879	0,24753300128295
nbis-gene-5347	BH695_5359	--	-0,179222608335187	-0,248277943073048	-0,0535183792781813	-0,0141821207897027	-0,0239654160718166	0,0459911987323326	1,86649656958842	0,341718336343633
nbis-gene-5348	BH695_5360	LOC110628487	-0,030757343962401	0,393683439982369	-0,175741697725041	-0,267525902497841	0,6117283456908	-0,470721186268796	0,226196703404669	0,612654892096777
nbis-gene-5349	BH695_5361	--	0,956806683205161	-0,020142781793265	-0,64610440105227	1,5011075383069	-1,58104371672451	0,138102045491042	-1,54370925639109	-0,17783426587655
nbis-gene-535	BH695_0545	--	4,62911154780267	-0,339321855048349	-0,839096452342305	-0,674447164350768	-0,198344909748177	--	-1,30966705387366	-1,12242162813325
nbis-gene-5350	BH695_5362	--	--	0,962113281914184	--	0,93092643604816	0,372555088003271	--	-1,59973317542219	-1,44479765290313
nbis-gene-5352	BH695_5364	--	5,02949977016501	0,966997892441788	0,361294104095001	-1,21546870704516	-1,76478497015567	--	-0,90630967948986	0,392658625484898
nbis-gene-5353	BH695_5365	PCC_0477	--	--	--	--	--	--	--	--
nbis-gene-5354	BH695_5366	--	--	--	--	--	--	--	--	--
nbis-gene-5359	BH695_5376	--	--	-0,998066418231871	--	-0,501985253704032	-0,828024072806856	1,65656410993544	-1,62946084254884	0,273514759220129
nbis-gene-536	uma4	--	-0,0296543642155766	-0,600381772088662	2,19677877584603	0,869599376813859	--	--	5,32122842970706	4,95888922350069
nbis-gene-5360	BH695_5377	--	0,263214198117011	0,180021597422084	0,145360888815949	0,103731598237237	-0,294867997511995	-0,147880882331916	-0,189058368746786	1,24808198699542
nbis-gene-5361	BH695_5381	--	--	-0,990795055142026	-0,835424969901499	-1,4049758946354	--	-1,34832221012986	-4,68057673490944	-0,497232604894255
nbis-gene-5362	BH695_5382	--	0,412541069071176	0,950912340249072	-0,141846569479465	-4,65698487492358	--	-0,29825842005282	-1,02904388571835	5,74622557963635
nbis-gene-5363	BH695_5383	--	0,226959823655362	-0,8812606790615	-0,309426276401444	-0,346717494090522	-1,02998728982575	0,634696953132231	-2,25799449821813	0,367734756159243
nbis-gene-537	BH695_0547	--	0,234685323468653	0,0109059008241176	0,114971354664489	-0,0447535642314332	-0,52376641392401	0,21328193881147	-2,47185745585755	-0,599466119113939
nbis-gene-538	BH695_0548	--	--	--	--	--	--	--	--	--
nbis-gene-539	BH695_0549	--	--	--	--	--	--	--	--	--
nbis-gene-54	BH695_0062	SmJEL517_g02416	0,927418078025119	1,52595808245853	-0,213332056110286	-0,387746448645791	1,38322364327143	-1,03492288179687	-1,98619140819974	-0,373358782009815
nbis-gene-540	BH695_0550	--	--	-0,733596269202994	0,541295246174867	0,380927180253096	--	--	-0,643876676875019	0,177504382789802
nbis-gene-541	BH695_0551	--	-0,248483947699923	-0,280392340439862	1,5741930928831	0,194423992550948	-1,63189610264708	0,109194679353617	-1,25285694984616	-1,24799610346749
nbis-gene-542	BH695_0552	--	--	--	--	--	--	--	--	--
nbis-gene-543	BH695_0553	--	-0,0979091978000597	0,0285186542432198	0,123452022680749	0,129457350084672	0,574899034985229	0,23254948218215	1,37561870049153	-0,0115029712588295
nbis-gene-544	uma2	--	0,114148342457757	0,126878821408246	0,427468496091275	0,275673952273384	-0,427192197711896	0,179965084493742	0,561384249016486	0,615086011073192
nbis-gene-545	BH695_0555	--	0,186199242246284	0,0877968711981894	0,377361101337883	0,129066978343246	-0,535070356120386	-0,333451236213709	-1,50195150729587	0,25023697842789
nbis-gene-546	BH695_0556	--	--	--	--	-4,65698487492358	--	--	--	2,01771962478847
nbis-gene-547	BH695_0557	--	-0,743591344977462	-0,590356795465041	-1,28848844611753	-0,194278856153052	-1,44519851508701	-0,555253883657742	-2,52786608688082	-0,180862973341492
nbis-gene-548	BH695_0558	--	--	--	--	--	--	--	--	--
nbis-gene-549	BH695_0559	LOC120278976	-0,479833323925711	-0,242661971874692	-0,00167454119520682	-0,408885496518526	0,247873700604779	-0,0370899871068379	1,36710518357422	0,0278802263515793
nbis-gene-55	BH695_0063	--	0,0317595214693292	0,570018852288141	0,0103552764377757	0,173328555624442	0,227304054258177	-0,246245168641839	-0,861368062818117	-0,590858754904087
nbis-gene-550	BH695_0560	CHLNCDRAFT_32227	-0,255588954815819	0,230365189343849	0,090886107904971	0,0887647189919075	-0,100385096941999	-0,544887148859236	-0,375349844716801	-0,0133401907993299
nbis-gene-551	BH695_0561	--	-0,638377531858425	0,135510922647976	0,736320349098801	-0,99457647774055	-0,229498386064656	-0,403178107053109	1,72299502211775	-0,991247849850905
nbis-gene-552	BH695_0562	--	-0,566857498814743	-0,0205503559681273	0,303967817326899	-0,421235149963137	0,091216705034972	-0,0627164731727621	1,09534164958529	-0,447362479237124
nbis-gene-554	BH695_0564	--	-0,430342113734164	0,561777465474724	-0,065226199298681	0,0162633181384339	-0,0928969626066713	-0,792695836439946	-2,07026157555521	-1,17845733640736
nbis-gene-558	BH695_0568	--	0,231703386887476	0,430454444238467	-0,0188472488771989	0,0704800195731937	1,42592554186193	-0,0396628800940035	-0,563628736032587	-1,20351244938879
nbis-gene-559	BH695_0569	--	-0,292586637153067	0,43388231383809	-0,0804502479100674	-0,537058159417752	0,0830242175009606	0,84050905654685	1,24186354049808	-0,0780438499128319
nbis-gene-56	BH695_0064	--	-0,314295105986398	-0,356044122045692	0,0907764485402344	0,0526651289969206	-0,168918523222189	-0,155427956660437	1,68310066689375	0,956063770075224
nbis-gene-560	BH695_0570	bhy	0,411062378812444	0,45465235232832	0,361915390922539	-0,263303538330498	-0,110847072249908	0,357280352254287	0,46564643384326	0,553830356846886
nbis-gene-561	BH695_0571	--	0,0617214683619056	-0,366634278990555	-0,539212901698412	-0,823988560317886	0,394940133964358	-0,392553174290333	0,629385852121899	0,674497593266516
nbis-gene-562	BH695_0572	--	2,04026440294448	0,336693338381415	-0,0600345381189867	-1,11283991255732	-1,31575097041957	--	-0,263709451801345	0,0239627272591536
nbis-gene-564	BH695_0574	--	-1,29969412970601	1,18520751447656	-0,160307949159241	-0,852786545412804	-0,868975746192849	-0,397977497702124	0,106489084497261	-1,21438113167183
nbis-gene-565	BH695_0575	--	--	--	--	--	--	--	--	--
nbis-gene-568	BH695_0578	--	0,727595578437389	-1,17787462631202	-0,412427876033567	0,422907460327825	-2,55252897681945	0,605637256563092	1,42344928007223	-0,843470760258161
nbis-gene-569	BH695_0579	--	0,54020905489866	0,297204873208321	1,43822874246035	-0,601868473451539	-0,673279418401062	0,233762969414558	-2,00758076337155	1,20128235737824
nbis-gene-57	BH695_0065	--	0,453334744922182	0,655642383905265	-0,121282115585957	0,0928343488159803	0,409661717587565	0,180720115225655	-0,0376308506835088	0,394121259031165
nbis-gene-570	BH695_0580	--	0,370733858146766	-0,724551656846123	0,868633210536152	-0,237269766640924	-0,00741076922073242	-0,0796363589184327	-0,704977706746355	0,463189288199289
nbis-gene-571	BH695_0581	--	--	--	--	--	--	--	--	--
nbis-gene-572	gltB	--	-0,00760653908354828	-0,392427258926038	-0,142969666376052	0,490119263953115	0,485264274383249	0,022637603405161	1,08625917207504	-0,0485211127699222
nbis-gene-573	BH695_0583	--	0,274625766357277	0,10075946618728	-0,199901203978347	0,584081005490626	0,870984739849599	-0,261629360166867	-3,05745847147427	-2,20621911628531
nbis-gene-575	BH695_0585	--	-1,5024881740143	--	--	-0,0267403950297183	--	0,49075843301948	-4,68057673490944	2,01771962478847
nbis-gene-576	BH695_0586	--	2,33721877779791	0,876176151557377	-1,51013909339898	0,871966209533443	-0,0335222068946553	1,00539968085569	-1,47739420260604	0,811680243827828
nbis-gene-577	BH695_0587	--	--	--	--	-0,582266511509532	--	--	-5,08148085201199	--
nbis-gene-578	BH695_0588	--	--	--	--	0,380927180253096	--	--	--	--
nbis-gene-579	BH695_0589	--	--	-0,976577473838171	0,455052148627501	0,347475242884697	1,08533134257148	2,1115358654095	-2,94266978357513	-0,55467929249292
nbis-gene-58	BH695_0066	--	0,951975484287467	1,55135247794605	-0,0757828325388647	-0,248013858837351	0,697020952582636	--	-1,10949677716161	-1,01671518877646
nbis-gene-580	BH695_0590	--	--	--	--	--	--	--	--	--
nbis-gene-581	BH695_0591	--	--	--	--	--	--	--	--	--
nbis-gene-582	BH695_0592	--	-0,0296543642155766	0,62257689387113	-0,141846569479465	0,087384688180555	-1,17993296994251	0,708821795073058	-0,799378495505321	-0,623629196629245
nbis-gene-584	BH695_0594	cobA	0,251124706358124	-0,43643719917799	0,0358405510101491	0,120958437283671	-0,104129846538223	0,0232898896127655	1,87158762648986	1,15318383746749
nbis-gene-585	BH695_0595	--	0,894799639375815	-0,0529095753540573	0,112929398745427	-0,455953134875329	-0,814356119246872	0,312506815116982	0,6230423518606	-0,557116475553334
nbis-gene-586	psaF	--	0,155799048466851	0,00101147058899798	-0,31831474451553	0,264596400884645	-0,582610876873042	0,160189838103509	0,821857385960767	0,959278959572739
nbis-gene-588	BH695_0598	--	0,297536231178108	-0,0275405107030141	-0,251451278821654	0,264073544062881	0,448691639826385	0,1856573225006	-0,649044136808177	-0,248757350708715
nbis-gene-589	BH695_0599	LOC112280002	--	--	--	-0,997249551026399	--	--	--	1,57011282876446
nbis-gene-59	BH695_0067	--	-0,219859158924282	0,412917579804345	0,052348319433564	0,525968758967166	1,42531498751225	--	-2,0890214071109	0,0584292316647217
nbis-gene-590	BH695_0600	--	0,169512279447216	-0,223256477594695	0,329259362803423	0,0942395912205131	-0,015620799130042	-0,135754285807076	0,0683708124978456	0,536140172950806
nbis-gene-591	BH695_0601	--	-0,585757148944126	-2,46399554114815	-0,829378654643282	-0,206174934637827	--	--	-0,786740926584141	-1,26589901391134
nbis-gene-592	BH695_0602	--	0,661372497924421	-0,318738637656391	-0,566361866208584	0,323019314681011	0,435894386027789	-0,0807854357781144	0,337125842225798	-0,593010285187034
nbis-gene-593	BH695_0603	--	0,0561473708443892	-0,4329861905564	0,35520925523875	-1,14318735890148	0,898645755530941	0,312506815116982	-0,805854735034449	-0,332815101204424
nbis-gene-594	BH695_0604	--	0,723621620183764	-0,119839592967819	-0,175825265790777	-0,154087190498052	-1,3000903725974	0,348462774251007	-0,720018235088661	0,29443623427117
nbis-gene-595	BH695_0605	SARC_06881	-0,189369909929067	0,257059129060473	0,190109276159042	-0,151413115303009	-0,171340476259846	-0,0158943160247281	0,374522457744039	0,607585417525622
nbis-gene-596	BH695_0606	--	-0,363277425312934	0,0971569195479241	0,279162147514633	-0,0761943686992103	0,266869161457975	0,103717324590079	1,32711237570477	0,56065710114743
nbis-gene-597	BH695_0607	--	0,159096450558588	-0,377175759850842	0,143637199814591	-0,218040259730888	-2,33451763209919	0,321780137760331	2,17959993795177	0,805725594268763
nbis-gene-598	BH695_0608	--	--	--	--	--	--	--	--	-1,70231843833221
nbis-gene-599	BH695_0609	--	-0,0525740040766874	-0,189868176354061	-0,216112502882405	-0,0380013711463404	0,327902220928048	0,000835237320907394	0,181960663963903	-0,178149775598776
nbis-gene-6	rpoA	--	-0,212663208707271	-0,21319076019588	0,0451817311941061	-0,105522005473896	0,210588261729239	0,112520761095525	1,05609182408027	0,58477806250388
nbis-gene-60	BH695_0068	--	-0,537388290195937	0,538758234520884	-0,163725922630725	0,216054021913498	-0,0585392088957191	-0,655349929007048	-1,72568599194498	0,562211386853323
nbis-gene-600	BH695_0610	--	-7,66650248070822	2,0498834856269	0,0786511778854054	0,032127600108166	-0,0569391997881226	-5,3036589228687	-3,05168425808295	-2,03052481311667
nbis-gene-601	BH695_0611	--	--	0,455206730174457	-0,839096452342305	0,108986453705211	0,113320598038024	--	-0,649301989466164	-0,966416885218464
nbis-gene-602	BH695_0612	--	-0,417253590359111	-0,622252126950264	0,238289686683884	0,133892576924431	-0,337298679187771	0,113314655502017	0,902204565865994	-0,0224655166280191
nbis-gene-603	BH695_0613	--	-0,181862869867345	-0,0710337614897737	-0,274491682906642	0,0388464698219208	0,255310769464997	-0,275677215912186	0,800565146606793	-0,217550540721335
nbis-gene-604	BH695_0614	--	-0,03931238253972	-0,216199617301896	-0,37653029749973	0,175998227240713	-0,51067838218544	0,0733255549146612	-0,261624145154208	0,743300231346621
nbis-gene-606	psaA	--	-0,146627519537128	-0,15792155268505	-0,137884992935449	0,695974330997637	-0,33622105966897	-0,0430302009676775	1,61042564537995	0,738569326090171
nbis-gene-607	psaB	psaB	-0,0077679974909616	-0,112598680346528	-0,0258277428465906	0,640680795499537	-0,409172034237645	0,192487340216688	1,39896591718234	0,81234546880746
nbis-gene-608	BH695_0618	--	-0,416740995680369	0,144238738798698	-0,503795799321583	0,527075096480055	0,280874288598386	-0,159091510998105	-0,179270129455973	-0,885620165245625
nbis-gene-609	BH695_0619	--	-0,191022213436107	-0,0579743705048929	-0,256816326904144	0,0826869593085067	0,152376204947999	-0,111230743042354	-0,093938142690978	-0,570917799445516
nbis-gene-61	BH695_0069	--	-0,0299538913718212	0,418936162502229	-0,586328542444975	-0,267525902497841	0,0353251709985555	-0,490735472068686	-0,791185296644734	1,20903897414737
nbis-gene-610	BH695_0620	--	--	--	--	--	--	--	--	--
nbis-gene-611	BH695_0621	--	0,204653212546093	0,056199738460039	0,250252603060289	0,343975322502608	0,230045636199454	0,134461872085653	-1,93542470312514	-0,997015549862383
nbis-gene-612	BH695_0622	--	0,434871198504179	0,392445867665852	-0,567291487031029	-0,20573162821769	-0,303168722379739	-0,148309653184895	-1,13889590370862	-0,255728422075827
nbis-gene-613	BH695_0623	--	0,161305885156088	-0,183771546781255	-0,0978981878533771	0,599709096513323	-0,273810760626374	-0,232862234366116	-1,38705874931417	-0,0957162296801494
nbis-gene-614	BH695_0624	--	1,02501513921231	0,128945520496212	0,927657157793757	0,729450929450157	-0,0143777601150746	1,64216639465338	4,7189526302438	-1,11359837155618
nbis-gene-615	BH695_0625	--	2,63406308960372	--	1,60608505843889	--	--	--	--	--
nbis-gene-616	BH695_0626	--	--	--	--	1,24400387766702	--	--	-5,65217014171583	--
nbis-gene-617	BH695_0627	--	0,223234284490224	0,241794898724145	0,0126033676518211	0,302927696668357	0,00950616211166563	-0,126926711820693	-1,96985811643287	-0,640479322654693
nbis-gene-618	BH695_0628	--	0,603157344371369	0,3192900488247	-1,8752629508842	0,617060714589459	0,299566190242431	-0,124231884706297	-1,75237324833668	-0,414505494821376
nbis-gene-62	radA	--	-0,160544880603786	0,0247534738258724	0,209702057866937	0,259083347022028	-0,0313043211889046	0,0252672048613695	1,56179051549908	0,594925739433018
nbis-gene-620	BH695_0630	--	0,330810017462506	0,594609227285073	0,278010645962499	0,326692450169379	0,117495894287565	-0,178422335135838	0,551543141475636	-0,48508396446984
nbis-gene-621	BH695_0631	--	0,245383344997102	0,248405353544339	0,170646348932136	-0,123557995208433	0,0822122879084051	-0,0340030940499205	-1,02026084959396	0,670101887802152
nbis-gene-623	smpB	--	-0,24692657722635	-0,439505227771596	0,0462869506671284	0,316398299845634	-0,0833515854289218	0,0232898896127655	0,359486356473823	0,280294789918142
nbis-gene-624	BH695_0634	--	0,0930157255566639	0,372218109695421	0,124765956533054	0,0927340041633489	-0,399229732737949	-0,258363803921447	0,134184776143938	0,107327131198874
nbis-gene-625	BH695_0635	--	-0,407794400861646	-0,111563403822948	-0,695442299427493	0,336102945871883	-0,804117832807554	0,0558324529288624	0,575228451572094	1,10693227961417
nbis-gene-626	BH695_0636	--	-0,387141390365766	-0,264242557885024	0,0835391914097223	-0,0514841646094289	-0,075021897518741	0,0307694161574677	0,485337759628423	-0,143368983185206
nbis-gene-627	BH695_0637	--	-0,00517719557362415	-0,12639754463592	0,133869384825633	0,176480093796003	0,484713455315732	0,43435142811293	1,29134401824588	0,047411601634431
nbis-gene-628	BH695_0638	--	-0,0304147023443023	-0,226000768747648	-0,896154176182318	0,375477725718039	0,74264183694854	-6,23065609574842	-0,829750887140795	-0,520222730346727
nbis-gene-629	BH695_0639	--	--	--	--	-0,982936446464926	--	--	0,640651694797622	-0,729678208850891
nbis-gene-63	ycf27	ycf27	0,151365831748128	-0,139755652406645	-0,0326372724029107	0,181519847199941	0,54595400231113	0,607618499845515	1,02693395476957	1,08907003159424
nbis-gene-630	BH695_0640	--	0,158200808950975	-0,0205599890565326	-0,104672733552807	0,0198980754303775	0,108984882117161	-0,0785395607317252	0,953649560196322	0,39246136627371
nbis-gene-631	BH695_0641	--	0,314015426363884	0,227186424472374	0,0396609786047067	0,187131389601206	0,307390966167206	0,381275154280912	0,701385779959402	0,430274664624202
nbis-gene-633	BH695_0643	--	0,561744017286249	-0,183843861529519	0,0633528364274873	-0,045341470119037	0,201164746041634	0,577226242510697	-0,232127212360563	-0,0351462395050712
nbis-gene-634	BH695_0644	--	-0,231175086001994	-0,28295006043724	0,145274797099057	0,271752716372642	-1,14709513098649	0,216992689256126	2,05245152694767	-0,564254282322202
nbis-gene-636	BH695_0646	--	0,138524755462121	0,113939325680606	0,278234506062697	0,188694339404368	0,523337309296055	-0,0458613069088969	0,213585195186155	-0,517834927663281
nbis-gene-637	BH695_0647	--	0,0134782842696762	0,154160065594596	-0,0492111493406181	0,138182001743184	-0,00225174954445988	0,398016906942837	0,0754721017525247	-0,232645246796564
nbis-gene-639	BH695_0649	--	-7,41631567582316	--	--	--	6,24924296417967	5,79336952879495	--	-6,28259097608677
nbis-gene-64	BH695_0072	--	0,254710197329324	0,41084445005462	-0,175639666927578	-0,131159113049315	0,339339512551167	0,0799642097930003	-0,00331381462561364	0,393519376544347
nbis-gene-640	BH695_0650	--	--	--	--	--	--	--	--	-2,04390488253766
nbis-gene-641	BH695_0651	--	-7,66650248070822	2,0498834856269	0,0786511778854054	0,032127600108166	-0,0569391997881226	-5,3036589228687	-3,05168425808295	-2,03052481311667
nbis-gene-642	BH695_0652	--	0,527029855662777	-0,0202016777993525	0,399772952429438	-0,0268818743329103	-0,444185339425988	--	0,327716729931379	-0,82249858780408
nbis-gene-643	BH695_0653	--	--	--	--	--	--	--	--	-1,64248241196457
nbis-gene-644	BH695_0654	--	0,144060072212076	-0,088884133908444	0,19638595739418	0,115460584542086	-0,377675065643408	0,273911155353331	0,65679872639217	0,817291026817888
nbis-gene-645	BH695_0655	--	5,02949977016501	0,937285268613938	--	5,03126168224095	-0,716480237374356	--	-5,39486197673647	-5,13564716983756
nbis-gene-646	BH695_0656	BYT42DRAFT_576601	-0,0307229475068581	0,490797550178504	-0,24762795610146	-0,373882385346017	-0,155723904640353	-0,338581466325074	-0,740714701870165	-0,0269235122073211
nbis-gene-647	BH695_0657	EMIHUDRAFT_350660	-0,443251327099651	-0,234143147192038	-0,129368432377013	-0,190266850977738	0,117705348862932	0,129088194957561	-0,275500267885961	-0,403109511163461
nbis-gene-648	BH695_0658	--	--	--	--	--	--	--	--	--
nbis-gene-649	BH695_0659	--	0,527029855662777	-0,749375295295526	0,854884637869909	-0,386733735685154	-2,33451763209919	--	-0,292222311205604	-0,397000313396702
nbis-gene-650	BH695_0660	--	0,49483431969359	0,310981873832927	-0,148104648940091	0,11305649244517	-0,784523712938224	0,331910970985709	-0,87713003084759	-0,299022876471547
nbis-gene-651	BH695_0661	--	0,485510030062116	0,32624382182015	0,393951027808824	-0,178004425821425	-0,567431390883836	-0,22750225722576	1,03006311750492	0,693189460926424
nbis-gene-652	BH695_0662	--	0,158644391906897	-0,123472001958985	-0,542914422679262	0,554926014015349	-0,0488034826344789	0,0626651798779705	-0,772864117374033	-0,711185295947061
nbis-gene-653	BH695_0663	--	0,320861383443317	0,486172924733991	0,0871362245421164	-0,00875631552461877	0,232084699101176	-0,602228810039243	0,226334853077111	-0,335545591479737
nbis-gene-654	ppa	--	0,153721917359811	0,181474781673377	-0,247484507319004	0,198848728959864	-0,122657391894952	0,588146240989852	-0,651166316254503	0,912904849907738
nbis-gene-656	BH695_0666	--	-0,209243503918618	0,0122846235466513	0,126970446622955	0,370498807761605	0,0144793029503339	0,00286899748705888	1,21139179123728	0,58266187711004
nbis-gene-657	BH695_0667	--	0,692322169920574	0,370277669294294	0,217072469944223	0,288644350658161	0,260940252262016	-0,458875854415586	-0,722573397571213	0,114646202703693
nbis-gene-659	BH695_0669	--	-4,65876591201824	--	-4,97550411123516	0,286684313980838	4,70172145434981	--	--	-3,47698188014053
nbis-gene-66	BH695_0074	--	--	--	--	-0,582266511509532	--	--	--	0,782776472628803
nbis-gene-660	BH695_0670	--	-0,250513826548155	0,378869080176713	-0,0901589530368172	-0,0975843197798506	-0,352194045357257	-0,518207858073553	-0,581895257841224	0,889971737353491
nbis-gene-661	BH695_0671	--	--	--	--	--	4,1442155168858	--	--	-5,44934414331671
nbis-gene-662	BH695_0672	--	-1,5024881740143	--	--	-0,0267991633559003	5,10283220113182	--	-2,25799449821813	-0,32992917002801
nbis-gene-663	BH695_0673	--	--	--	--	--	--	--	--	--
nbis-gene-664	BH695_0674	--	-0,319057778392297	-0,725989761970939	0,0402081457915241	-0,204984991846912	0,0563394930587597	0,499071598219211	-1,6776882678322	-0,31825367912923
nbis-gene-665	BH695_0675	--	0,9547875215228	0,240639308572303	0,397674895945111	0,522535531236866	-0,359772365949671	--	-2,04401912800828	-1,28595858115604
nbis-gene-666	BH695_0676	--	-0,192889814746531	0,103328797715813	-0,0113520168965286	0,0835466677866825	0,598809574474156	0,131555591140498	0,923419490397957	0,631138432935953
nbis-gene-668	BH695_0678	--	--	--	--	--	--	--	--	-0,890112222882488
nbis-gene-669	BH695_0679	--	0,712647928593744	0,488975014813809	0,316714936685102	0,357156738503302	0,163195754444958	0,592515722278871	-1,67967504671467	-0,584198818447049
nbis-gene-670	BH695_0680	--	-0,261558599530916	-0,21261505880472	-0,0580488247256056	-0,0713375834869948	-0,767702495277597	0,514854049811985	-0,675577963577023	-0,150842288544709
nbis-gene-671	BH695_0681	--	0,577323235174007	0,0793000178264084	-0,0803525105035795	0,203080090443576	0,321880003805708	-0,0610544014650981	-1,52814325839101	0,381825448041653
nbis-gene-672	BH695_0682	--	0,0169152458521289	0,385211718773193	0,0713726203890193	0,232337425208449	-0,328352923760793	-0,232862234366116	0,965774537936846	0,97001525754841
nbis-gene-673	BH695_0683	--	-0,378335516627755	0,445119914124215	-0,188654936940463	-0,0710961215886317	1,13558450042968	0,0395963437897739	0,757550115671302	0,419901186743293
nbis-gene-674	BH695_0684	--	-0,499862090380455	-0,136435324802399	-0,063688666596359	-0,181772590352467	0,168517819414953	-0,119901041429722	1,53856115961988	0,138571760444575
nbis-gene-675	BH695_0685	--	-0,271132962366686	-0,518290380415456	0,221286620386276	-0,112936106399302	0,0419387411291503	-0,122235600326488	0,976285065543157	0,344394102226356
nbis-gene-676	BH695_0686	PCC_0429	-0,811390438274345	-0,621697405154504	0,0970198256307844	-0,307548190160826	0,386793651542076	-0,284564997866093	1,28345515701461	0,142198913644944
nbis-gene-677	BH695_0687	--	-0,417018755756279	-0,409767771179458	0,0616367067670563	-0,0295983602506203	0,0827135505428732	-0,0397825313675867	1,5331326419987	0,130244187276227
nbis-gene-678	BH695_0688	--	0,0540830962250688	0,0709780177820692	0,164614459426866	0,0254034140951042	-0,318003655617716	-0,441477743823183	0,140492539554469	0,082682956778438
nbis-gene-68	BH695_0076	--	0,226959823655362	0,265602811819641	-0,152361219735065	-0,477035120993531	0,623236637522094	1,481017205595	0,9153876672367	0,153861627278335
nbis-gene-680	BH695_0690	--	-0,505570979916773	0,261569858475128	0,226667168664694	0,344104075353419	-0,402833072371519	-0,0572589218848323	1,80622397317462	0,780785122164478
nbis-gene-681	BH695_0691	--	-0,387341947804567	0,257456732274266	-0,23010983543211	0,726348638070139	-0,4552680736808	0,0876528125023758	-1,8449830669223	0,080151733059204
nbis-gene-682	BH695_0692	--	--	--	--	0,374276807317371	-4,58840085631178	--	-1,34242501044283	2,68171680399103
nbis-gene-683	BH695_0693	--	0,947789453157171	0,32408961720833	0,143322478034467	-1,11283991255732	-0,0620473676595759	-1,19835478338667	-2,58531734109601	-0,180026765140905
nbis-gene-684	BH695_0694	--	-0,0870466205524325	-0,441485967934314	-0,0384426574854063	-0,0851778829463155	-0,264868708141902	0,0384670605751639	-1,49562623746456	-0,030171789882292
nbis-gene-686	BH695_0696	--	0,429223316593839	-0,0521280538185526	-0,53049088667723	0,513888879112022	-0,70691623565156	0,239556834163044	-1,79320394387695	0,402003756376796
nbis-gene-687	BH695_0697	--	-0,0962048404563099	-0,462179057101007	0,168268655469742	0,219137137978956	-1,09996567686351	-0,0806192553755433	-1,96525860140231	-1,05914737250085
nbis-gene-688	BH695_0698	--	-0,00741586825656677	-0,25323818500514	0,102990178584743	0,726786192560201	-1,93445672675336	-1,24265648936562	-1,28355527469527	-0,0328257497893683
nbis-gene-689	BH695_0699	--	0,255404062410025	0,852428133743436	-0,639831011752873	0,533784364274916	-1,0966991772769	-0,658123453825118	-1,03203162709763	-2,04041978661338
nbis-gene-69	hemB	--	-0,7974825842315	0,558662715206056	-0,541879732304203	-0,151921980204395	-0,866425917491116	2,02369596790685	0,282639376627841	-1,01188868942311
nbis-gene-690	BH695_0700	--	-0,0844493724196742	-0,0383174469606713	0,124203066318851	0,0801786249392841	0,0184720376994738	-0,0569038931712486	0,745443440727882	0,540104167603426
nbis-gene-691	metH	--	0,0962285194620717	0,295954176634811	0,0736045628626279	-0,117236634318884	0,57835369261926	-0,0410679133369585	0,79222838440479	0,666679635028673
nbis-gene-692	BH695_0702	--	0,408683177193314	0,317299406879593	-0,256128422576007	0,0551654312786681	-0,20381258669691	-0,331772835851127	-0,931235686605484	-0,279159309659392
nbis-gene-693	BH695_0703	--	0,6513664660481	0,360200499732783	-0,143388187298108	0,50688052555962	0,409425454803411	0,0949426312728515	-1,38425381647927	-0,314535587929229
nbis-gene-696	BH695_0706	ddl	0,467370838626925	0,3537129444647	0,134837798403161	-0,171115708935355	0,628526880229529	-0,361006739385767	0,781459014365158	0,458067141078124
nbis-gene-697	BH695_0707	--	0,168055656775562	0,506733345746871	-0,071863930135078	0,304363538054982	0,523318249045029	-0,0334627384079897	-0,656751226029237	-0,622446824483055
nbis-gene-698	BH695_0708	--	0,530337146728061	0,00704876141180816	0,220416765158049	0,174754945735123	-0,287511070938492	-0,169004155745667	0,359407490945664	0,16924308336693
nbis-gene-699	cpcI	cpcC	-0,0539241084943938	-0,108083193661114	-0,529073568064147	0,125762284166785	-0,272431825969438	-0,133415230828572	1,19436194822953	0,618730126254344
nbis-gene-7	rplQ	rpl17	-0,417033384912719	-0,251466980901333	-0,0645803165818061	-0,568960188087116	-0,0585392088957191	-0,653791385554532	1,74490640825353	1,00713818259032
nbis-gene-70	BH695_0078	LOC110941744	-0,0299538913718212	0,309528635295825	-0,6231734809043	-0,0833925118812568	0,114464588262718	0,321780137760331	-0,531346641635938	0,0798508614775868
nbis-gene-700	cpcA	cpcA	-0,0775991683286023	-0,0842220335472109	-0,612422234413914	0,0604474752106268	-0,37310743047284	-0,16054436645457	1,00419598952251	0,903000075479871
nbis-gene-701	cpcB	cpcB	0,0563913490109809	-0,0290774297207665	-0,38885623663738	0,27989241373673	-0,381501160056496	0,108353644609021	1,06721248076253	1,14802529885259
nbis-gene-702	BH695_0712	--	-0,863718832965763	-0,481658581421088	0,108214968434954	-0,150490899163342	-0,0384175898728596	-0,587507645077181	1,43022385343254	0,179766241732276
nbis-gene-703	BH695_0713	--	-0,220938643825719	-0,102216061357323	-0,118358951910986	-0,687595457801832	0,091216705034972	-0,27394458997205	1,28744121424609	0,144235568184933
nbis-gene-704	BH695_0714	--	0,0163487923726149	-0,132198820776969	-0,289304736826775	-0,62612961903342	-1,67454374203585	-1,45926929837206	-0,395186734555697	1,08519030172519
nbis-gene-705	BH695_0715	--	-0,313144553777528	-0,068815008201307	-0,00548310800005676	-0,0568493600030963	-0,406895968083852	-0,206382859677682	1,32631547064863	0,894597113135777
nbis-gene-706	BH695_0716	--	0,466980944405616	0,136854219180434	-0,0324242697910781	-0,335115601028556	0,297168039109778	0,0701453774945471	-1,72843718567936	-0,746655335112336
nbis-gene-708	uma4	--	0,257000316911004	0,34093135764456	0,195637662565299	0,649774805282464	0,627889129874578	--	0,407792386028184	-0,517788470530173
nbis-gene-71	BH695_0079	--	-0,539544902124643	-0,18930844648929	-0,0136452791112965	0,0973530807136927	-0,0979255361801766	0,0376592300521851	0,760960913648262	0,0424849623804991
nbis-gene-710	BH695_0720	--	-0,0811599407156778	0,0141603484925908	0,145425524652626	0,84136124467536	-0,0286802520689326	-0,251022996399776	-0,553915084666056	-0,0199466381464388
nbis-gene-711	BH695_0721	--	0,894521018221219	0,862938301481166	-0,143028590720235	-0,214147527364316	-0,37496738059411	0,152322194490299	-2,49331874246476	-1,34221068808869
nbis-gene-712	BH695_0722	--	0,242459034104515	0,23245489172447	0,00204186308423371	0,616595404251658	0,224538586544959	-0,291180040545169	-1,17711232989739	-0,545832601181529
nbis-gene-713	BH695_0723	--	-0,743591344977462	-0,0202807436700745	1,83806123170275	0,548360985453339	0,747064040300095	2,30950439216601	-1,79067687157405	-1,1646821831045
nbis-gene-714	BH695_0724	--	-0,349553452189531	0,0944421402809552	-0,388155148743056	-0,455710147615906	-0,487284140433046	0,400968139559557	-1,57116947809514	-0,0122589566277817
nbis-gene-715	BH695_0725	--	-0,343203122615119	-0,240631564443548	0,597305366049147	0,508534338536615	0,997798680013821	-0,555253883657742	-1,23217469380307	-0,646443254691379
nbis-gene-717	BH695_0727	--	--	0,957881019044907	-0,572510692077488	0,380927180253096	-1,76478497015567	--	0,640651694797622	-1,92075961830558
nbis-gene-718	BH695_0728	--	0,283112701371881	-0,544744627480144	1,88574707350705	0,595333006361673	0,116423473222105	2,58659469106801	-2,00758076337155	-0,371811417698722
nbis-gene-72	hisH	--	-0,117054343834975	-0,237894306385566	-0,00316763524941214	-0,0146781439676003	-0,22570017486433	0,122196017478618	1,15475102872128	0,467961118274839
nbis-gene-720	BH695_0730	--	--	--	--	--	--	--	--	--
nbis-gene-721	BH695_0731	--	-0,882560664512733	-0,981757229466081	-0,193634417751059	0,484401107461276	-0,640999381940827	0,198400786434399	1,11967985280573	-0,212055481088723
nbis-gene-722	BH695_0732	--	--	--	-5,54509964315935	-1,55338685813104	-4,58840085631178	--	--	--
nbis-gene-723	BH695_0733	--	0,0027904980996112	-0,357178184959477	0,00837053236052247	0,00134959422649837	0,0754656473824869	0,324588064207598	0,567193363113997	0,45701703994131
nbis-gene-724	BH695_0734	--	--	0,380698326577296	0,541295246174867	-0,982936446464926	--	--	--	--
nbis-gene-725	BH695_0735	--	-0,514249898266076	-0,356333228099478	-0,067833881399789	-0,0687062592653645	0,0727533160555741	-0,38592016309115	2,01482006803195	0,113140432987124
nbis-gene-726	BH695_0736	--	0,180984801649683	0,149809320980398	0,0313146518785737	0,114492636698861	0,142791819928401	0,464842888311963	0,618395019933821	0,0374111133409799
nbis-gene-727	BH695_0737	--	0,521893938463549	-0,107158996115467	-0,257175518974012	-0,18663956946833	-0,616921409623208	-0,0112032432997976	0,717802934515137	-0,158101153389528
nbis-gene-728	BH695_0738	--	0,301546952009656	0,356670624972957	0,178689392548105	0,327228562737421	0,835998099131653	0,0252624819326474	0,740744909351662	0,341952025196418
nbis-gene-73	natA	--	0,334050588405356	0,354839786315909	0,0656522987435792	-0,185052076394791	-0,20247373722425	-0,432597154751505	-0,969125749744755	-0,630277129111889
nbis-gene-730	BH695_0740	--	-0,430342113734164	0,561777465474724	-0,065226199298681	0,0162633181384339	-0,0928969626066713	-0,792695836439946	-2,07026157555521	-1,17845733640736
nbis-gene-731	BH695_0741	--	1,44537597929236	0,265602811819641	-2,52648374516972	0,324421895684345	-5,55810027481261	--	-1,81802146464272	0,229999546927791
nbis-gene-732	BH695_0742	--	-0,25166236127873	-0,166519198780992	0,119615235132681	-0,195803719516421	0,0783770637742761	0,295264197722363	-1,80950344314778	-1,58871903440952
nbis-gene-733	BH695_0743	--	-0,731717948836068	-0,343746246697024	0,0140269309818942	-0,446501903029316	0,0809157527496521	0,177118545493567	1,49337226083639	0,299376992839896
nbis-gene-735	nirA	--	-0,0294413656269121	0,337140758678394	-0,11881758412233	-0,534442243295146	0,45562399093621	0,405575199026112	1,63201488891919	0,311938605994593
nbis-gene-736	BH695_0746	--	0,182387662846136	0,244513770595404	0,145523221165799	-0,767854990388988	1,16665677124089	0,0611796584297765	-0,137510845698687	-0,766108646524128
nbis-gene-737	sphX	--	-0,0855748850515841	-0,205553399021941	-0,0504869527643363	-0,509334378706931	0,453040476327081	-0,216670868089708	0,777286534172425	0,295415746544733
nbis-gene-738	pstC	pstC	-0,163013345447688	-0,197554706068554	0,321521007506062	0,914901889748476	-0,247758455997371	0,22765248683482	1,16928849631923	0,330365146968569
nbis-gene-739	pstA	pstA	-0,0231800691294761	-0,294480988934782	0,403355415312031	0,807650980031851	0,142883007787623	-0,303899347789135	1,42756587578349	0,148375031327601
nbis-gene-74	natC	--	-0,0427909784998846	-0,00941882776482599	-0,177835419489721	-0,273894204778097	0,222999967033372	0,0133613321637732	0,443662687422742	-0,190426850862262
nbis-gene-740	BH695_0750	--	0,0361821998255964	0,100673306038004	0,331797856535156	0,457873954169961	0,128266619631665	-0,363128018070416	-0,110173006387713	0,232623651062024
nbis-gene-742	pstB2	--	0,444708049528556	-0,22562008668803	0,274190678343133	0,593691147512197	0,181223454077281	-0,328820460052221	0,225666412376137	0,876495642428486
nbis-gene-743	BH695_0753	--	--	--	--	--	--	--	--	-5,13564716983756
nbis-gene-744	BH695_0754	--	--	--	--	-1,49909336348309	--	--	--	0,537285178175685
nbis-gene-745	BH695_0755	--	--	--	--	--	-1,76478497015567	-1,03492288179687	-4,68057673490944	--
nbis-gene-746	BH695_0756	--	0,0578081301133272	0,0546069562108732	0,145704614897149	-0,181970175184497	0,725245710816035	0,0337941459872311	-1,50689940915502	-0,896088600465182
nbis-gene-747	BH695_0757	--	0,321308500800361	0,560443980475112	-0,0582800695256688	0,0616726307471483	-0,346958247977098	-0,0815700932223073	-1,88466492067242	-0,574799273574695
nbis-gene-748	BH695_0758	PCC_0565	0,11668173908606	0,113157477104524	0,0548961074617781	0,0610659344890128	-0,289866403382034	-0,458904987441423	0,577362227991303	-0,044753378135172
nbis-gene-749	BH695_0759	--	-0,0302595313064229	-1,38789543187882	0,984536541649322	0,455791434133397	1,41098064418587	--	0,714827425851857	0,0103136919533394
nbis-gene-75	ycf29	--	-0,17473279627711	-0,206808272127029	-0,410732003687798	0,166528467495173	-0,447420615403502	-0,494105708614389	-0,760789974475106	0,0601989776634112
nbis-gene-750	BH695_0760	PCC_0430	0,512902140024384	0,15478144125774	0,176143197267218	0,151787913140816	0,040596180449585	-0,0603547815962887	0,396873928194099	0,430417969706786
nbis-gene-751	clpS	--	1,66591246504935	0,964956400663368	0,0201299759596089	-0,69149244129427	0,514431344820031	1,66691824879756	-0,07393402198508	1,16697021788774
nbis-gene-752	BH695_0762	GUITHDRAFT_74415	-0,743591344977462	-0,020142781793265	1,12884454302808	1,16259910761055	0,114464588262718	--	-0,386568511895656	0,135862707602599
nbis-gene-753	BH695_0763	--	0,693744978332964	0,0582134452373723	0,114971354664489	-0,433911200504229	0,700597096924265	-0,490735472068686	-1,70046131587325	-0,330710636308508
nbis-gene-754	BH695_0764	--	0,283112701371881	-5,05440038078968	-0,521835578206457	0,162708024234338	-2,55252897681945	--	-0,386568511895656	0,0393606508905596
nbis-gene-756	uma4	--	0,257000316911004	0,34093135764456	0,195637662565299	0,649774805282464	0,627889129874578	--	0,407792386028184	-0,517788470530173
nbis-gene-757	BH695_0767	--	0,343597717999874	-0,196435322922426	-0,124543231262309	-0,371237563492387	-0,531501212842187	-0,377903586104306	-0,63422169646148	0,71285507363627
nbis-gene-76	ptpA	--	0,240672516755743	0,0511646082455876	-0,110372587526668	-0,161362376454198	0,0430077089767889	0,249736680543881	-1,35597723495176	0,77863375220854
nbis-gene-760	BH695_0770	--	--	--	--	-0,426799139360288	--	--	--	--
nbis-gene-761	BH695_0771	--	0,326527161488467	0,3732197790347	-0,267777321650157	0,514870335730076	-1,04632030242014	0,27658266111005	-1,51204945120798	-0,00168863658815813
nbis-gene-763	BH695_0773	--	-0,219859158924282	-0,171435443225441	0,975744907520508	-0,338505639757359	0,473131344646789	-0,0796363589184327	-0,905825128165602	-0,869138098376578
nbis-gene-764	BH695_0774	--	1,92594385724647	-0,020477096048694	-0,0463786142291922	-0,316282146120492	0,984790978370995	-0,0791538459573421	-2,26481852236943	-1,64456489990426
nbis-gene-765	BH695_0775	LOC112345017	-0,701956778835363	-0,59442599336579	0,41457776777233	0,0380305412585482	-0,321300263447621	-0,387669764845434	-0,921289059574421	-1,36551417745588
nbis-gene-766	BH695_0776	PCC_0640	-0,123666624988321	-0,0891424580934747	-0,0861363364423129	-0,193926242929047	0,266215502431094	-0,576019843571291	0,349725801788356	0,269732742008706
nbis-gene-767	BH695_0777	--	-0,0978144698332393	0,450379616498022	0,080708776742051	-0,351388621619637	-0,406017052629176	-0,115235151066211	0,37028541735486	0,182215623397589
nbis-gene-769	BH695_0779	--	-0,482040380923182	-0,137639281321396	-0,0309192461919055	-0,15511050739586	0,394940133964358	0,964340169614008	1,42569515791018	1,08594965097356
nbis-gene-77	BH695_0085	--	-1,90317592353289	0,198007944235424	-0,0750666361968907	2,41935750653877	1,02556414203025	-1,45787930360258	-0,90630967948986	-1,36607418828494
nbis-gene-770	BH695_0780	--	-0,0133822115444113	0,551426241298004	0,318436273258821	-0,173782734556845	-0,895819096897203	-0,370200995254485	1,52830411995632	0,495539342292899
nbis-gene-771	BH695_0781	--	0,54020905489866	0,129730791888885	-0,0459980908147622	-2,12859289453719	-0,844152095983302	-0,336956780167459	-0,786740926584141	1,65427069765397
nbis-gene-772	BH695_0782	--	-0,541395229061908	-0,29945501281816	-0,773034500215794	0,914337527746437	-0,462971684689328	0,576535640154059	-0,724942582682115	-0,239944332704282
nbis-gene-773	leuS	leuS	0,0831919344718087	-0,135251912436464	0,0643227268313472	0,496124334243402	0,457934633391584	-0,0966347805091676	0,475131886646337	-0,0665230640342098
nbis-gene-774	BH695_0784	--	-0,550386288122066	-0,256395093585197	0,0972176553332587	0,206075364415365	0,02071326664058	0,11243448712316	1,11582054953571	-0,154436409752621
nbis-gene-775	BH695_0785	LOC112272772	-0,278554803043495	-0,412117959390938	0,0888194179792898	0,51070082366501	0,00256153424208972	0,280165191914332	0,518790605236743	-0,771725426049423
nbis-gene-776	BH695_0786	--	-0,351082244093446	-0,201013528586163	0,330108487674952	0,196234056452545	0,127098730635081	-0,0222405512103263	1,47430301037269	-0,239361725350698
nbis-gene-778	BH695_0788	--	--	--	--	--	--	--	--	--
nbis-gene-779	BH695_0789	--	--	1,18520751447656	-0,763858459128012	2,3620063234199	1,38322364327143	0,263638373805151	-0,945010864718831	-1,16716145730849
nbis-gene-78	BH695_0086	LOC119990676	1,01332023420472	0,577924925641337	-0,367907219289223	-0,593386444530971	0,0611564080866447	0,500130787109942	-1,219822054671	-0,850186600918147
nbis-gene-780	BH695_0790	--	0,497698216987527	-0,0982328830068169	0,307285962819362	0,393484610152475	0,0161125580792885	-0,116889880672796	-1,07253563227597	0,124670377096465
nbis-gene-781	BH695_0791	--	--	--	--	--	--	--	-1,54370925639109	-2,83356382141926
nbis-gene-782	BH695_0792	--	0,616760609991077	0,24155216503421	-0,577773791801179	0,565141459279774	-0,353803349627549	-0,331354552635452	-1,67021235720846	-0,940538007988448
nbis-gene-783	BH695_0793	--	0,15272032200939	0,154949792772135	-0,598489517356165	-0,36452313102686	-0,878023229547678	0,651804241010228	-1,84744090715225	-0,424316656021223
nbis-gene-784	BH695_0794	--	0,137016008585578	0,79199054103723	0,00500180745202833	-0,0574403662236377	-0,294340291553287	-1,60564263137889	-1,31313505499057	-1,36024780862724
nbis-gene-785	BH695_0795	--	--	-0,233601595508019	-0,931438166049991	-0,16374515056605	-0,198344909748177	--	-2,56111451405373	-1,75502340581576
nbis-gene-786	BH695_0796	--	-0,261361972503076	-0,185780947698168	-0,0504767381574052	0,285232270987143	0,229709629037391	-0,530039693672874	-2,32663181525723	-2,2844357799627
nbis-gene-787	BH695_0797	--	-0,673288859425141	0,0859545284528346	1,33039678804905	-0,723179161525457	-0,875418482362523	-1,45787930360258	-2,32684395628807	-1,26792919248788
nbis-gene-788	BH695_0798	--	0,504897172276987	0,116478253743619	-0,0762679394706534	-0,396519761761522	0,240906571826252	0,531449286290633	-2,41846884718664	-1,90696070103987
nbis-gene-789	BH695_0799	ccmR	1,12360498201079	0,931495941662121	0,727853738496498	-0,0954398658707079	0,226945204224953	-0,255742044234117	1,07716171879223	0,175358869279778
nbis-gene-79	BH695_0087	--	0,205937402168536	0,456033938282562	0,0820241289762202	-0,381857094891063	0,669999583272547	-0,55317495317173	-1,11317647683171	0,0128101826796726
nbis-gene-790	BH695_0800	--	0,139590797687442	0,43904035634853	0,669174414040731	-0,0935281602153695	0,378535994655767	0,202517688459534	1,38055823889806	0,437615595312786
nbis-gene-791	BH695_0801	ecaB	-0,0739291856125283	-0,0585360609948322	0,188632998440699	0,0584411425049547	0,0497114803194039	0,0678655671533916	1,06584558786104	1,04697326182743
nbis-gene-792	BH695_0802	--	0,461997878607175	0,0820935785517392	0,549469401946824	0,4898606555288	0,596109665530048	0,0587314827261056	0,435125918409083	-0,101049641531477
nbis-gene-793	BH695_0803	PCC_0917	0,284776704630948	0,045348577431408	0,606098483695898	0,490756990539754	0,252844547549916	0,00687404930486492	0,306842803487942	-0,218801959770972
nbis-gene-795	BH695_0805	--	-0,191022213436107	-0,0579743705048929	-0,256816326904144	0,0826869593085067	0,152376204947999	-0,111230743042354	-0,093938142690978	-0,570917799445516
nbis-gene-796	BH695_0806	--	0,408635284668693	0,0118424285617441	0,392392610619579	0,174314323120507	-0,239735588119789	-0,0290273901758541	-0,0833653061747059	-0,487175606142376
nbis-gene-797	BH695_0807	--	-0,430342113734164	0,561777465474724	-0,065226199298681	0,0162633181384339	-0,0928969626066713	-0,792695836439946	-2,07026157555521	-1,17845733640736
nbis-gene-799	BH695_0809	--	1,44537597929236	--	0,1423245792691	-0,0265540564316576	-0,716480237374356	--	-2,92315025114685	0,610578409798796
nbis-gene-8	truA	--	-0,40720663298078	-0,23111963462455	0,22450501606323	-0,0912644127947432	0,198964925509946	0,199366405736505	1,74715575779373	-0,0687977428339176
nbis-gene-80	BH695_0088	--	0,53668904130603	-0,425395741076517	0,172948805706049	-0,0666321399574563	-1,07867198982269	-0,235821797936346	-1,34960472890272	-0,835118731282013
nbis-gene-800	BH695_0810	--	-1,57602905811592	0,297204873208321	-2,22497436474557	0,260649309808841	0,590904345556582	-0,340765211498537	1,3051279121042	-0,340370638016911
nbis-gene-801	BH695_0811	LOC111473878	0,0557618619200388	-0,324501403498288	0,0118497461473153	0,137489558726874	0,103110438005188	0,261621764830215	1,04704276648863	-0,190179124145794
nbis-gene-802	BH695_0812	--	--	-1,32442103750498	--	-0,312787440393694	--	--	-1,36932115039526	-1,92075961830558
nbis-gene-803	BH695_0813	--	--	--	--	--	--	--	--	-5,13564716983756
nbis-gene-804	BH695_0814	--	--	--	--	--	-4,58840085631178	--	--	--
nbis-gene-806	BH695_0816	--	0,353156476566209	0,621182411851453	-0,293567510675307	-0,22189244551325	-0,410099559582521	1,17653046383464	-1,24035896911878	0,668100593311393
nbis-gene-807	BH695_0817	--	--	--	--	--	--	--	--	--
nbis-gene-808	BH695_0818	--	0,956806683205161	0,429525262132116	0,525997354375858	0,598060436892207	0,117475084418133	0,27658266111005	-0,197803920030726	0,284884137717911
nbis-gene-809	BH695_0819	--	-0,986444898462713	0,147193337649361	0,550929394724354	-1,33547307822107	-1,41388475792682	--	-0,841446029525807	0,327406787676907
nbis-gene-81	BH695_0089	--	--	--	--	--	--	--	--	--
nbis-gene-810	BH695_0820	--	-0,144916280916426	0,732099997810245	-0,257687133791848	0,00134792805320129	1,21675136756226	0,395422466740068	-1,01709123947509	-1,31405850460323
nbis-gene-811	BH695_0821	--	0,445465727525332	0,136221508833217	0,119477612046184	0,0417737742995546	0,531700001192243	-0,531136114798837	-0,526222794230158	0,340560036385016
nbis-gene-812	BH695_0822	--	0,923788794490445	-0,291961298053021	0,387464434063037	-0,583570483459118	-0,0910831539930166	-0,365731900728578	-0,0313888306598546	0,884648808594567
nbis-gene-813	BH695_0823	EFG77_pgp395	0,565322427909946	0,324303952519028	0,0247741074948793	0,00268186106820564	0,951361887360507	0,14932429369417	-0,255912523100512	0,213876678312624
nbis-gene-814	BH695_0824	--	--	1,37624452348847	0,143882941441046	-1,68045576462189	-0,549122883426912	--	-0,263709451801345	2,45073900208863
nbis-gene-815	BH695_0825	--	0,13388088492675	-0,30003408800827	-0,0452398710811973	-0,0643018842911774	-0,00933403418282506	0,0630439176317203	-0,188335731814929	0,119449912312764
nbis-gene-816	BH695_0826	zam	-0,0727428374908698	0,0454607176961433	-0,0928173164957035	-0,163120714394802	-0,168143955585499	0,172461261279203	0,280954176186308	0,218784919689349
nbis-gene-818	BH695_0828	--	0,365220406845129	0,177300837833859	0,277831603881327	0,362362767364251	-0,670622365149093	-0,24392575388679	-1,09103213870347	0,638084917228914
nbis-gene-819	BH695_0829	--	-0,00209160561946252	-0,106923777678756	0,0435050255174945	0,203366443282949	-0,155721904076491	0,0721429985935533	-0,00442290815951066	0,279184182827056
nbis-gene-82	BH695_0090	--	0,0226299411420356	0,193633931506776	0,237544266984339	0,16021273943211	-0,0708189483007456	-0,156471785460571	-0,563788837335538	-0,347686240510081
nbis-gene-821	BH695_0831	PCC_0415	-0,165847384381281	-0,322015716813145	-0,241585682007043	-0,159221804372375	0,00521672387657027	-0,295123286217334	0,31228454218446	0,578896628748947
nbis-gene-822	pdxJ	--	-0,387935682800336	0,0305080184438093	0,237963099251729	-0,282863313447169	0,502141489457328	0,22806817391107	1,23029706697594	0,721945161833808
nbis-gene-823	BH695_0833	ycf54	0,215491342418961	0,0150151482841137	-0,196476494232415	-0,295540179524503	0,420107331569482	0,345780901753816	-1,30004728423782	0,799604833701802
nbis-gene-824	BH695_0834	--	-0,329021340084098	-0,187284538623541	-0,289304736826775	0,155813452678008	0,467720765249331	-0,137535941407017	-1,64873690764502	-0,766273497175734
nbis-gene-825	BH695_0835	--	0,410180229870228	0,326469665824275	0,0964820738246446	0,223565466602059	0,304076064903736	-0,306684026285915	-0,948602982810942	-0,281920918624301
nbis-gene-826	BH695_0836	--	0,0598959016205399	0,571141446699665	-0,0778947007902952	0,103687951124704	0,19990231092318	-0,250355876212987	-0,554160897145291	-0,367479724939668
nbis-gene-827	BH695_0837	--	0,213325424645014	0,130544730641386	-0,125706510369741	0,265175075173348	-0,402985960943231	-0,319253808570409	-1,33167431528027	-0,549810933115188
nbis-gene-828	BH695_0838	LOC122279067	0,0438833703942212	-0,145853423777423	-0,0469961970338339	0,341361658729344	0,203004416930387	-0,375776789856888	-0,713629210543001	-0,725812833413077
nbis-gene-829	BH695_0839	--	0,043734418921757	-0,065579469129083	-0,132692006831917	0,223980828337216	0,439309961232738	-0,367382370419671	-0,228256283408309	-0,414909795014665
nbis-gene-83	BH695_0091	--	-0,373926743510854	0,07891137200816	-0,0114261887089449	0,290232186462932	0,575146763176011	-0,549982098254426	0,230717748570172	0,037496159648517
nbis-gene-830	BH695_0840	--	-0,228768823781393	-0,289101157328982	-0,151176206376403	0,363359915885756	0,0246906957216617	0,132585509745963	0,94275112256822	-0,861928334655814
nbis-gene-831	BH695_0841	--	-0,184676309798863	-0,204092246016558	-0,157922148999146	-0,0691068463728556	-0,338343623505702	-0,0755832413024167	1,23537710537794	-0,415516859833375
nbis-gene-832	BH695_0842	--	-0,202902495169027	-0,0379302127987201	0,0124758187179764	0,168176154746573	0,309220957453732	0,185470086411721	0,665529093606585	0,835292860919216
nbis-gene-833	BH695_0843	--	-0,695091454129592	-0,427852404560095	-0,0757828325388647	-0,026845050952809	-1,41388475792682	--	-0,649301989466164	0,344260776873759
nbis-gene-835	BH695_0845	--	0,616760609991077	0,525524436037509	-0,338354520527651	-0,0271726013492944	0,764610928799314	0,626065127442966	-1,31513774178887	0,016998085707577
nbis-gene-836	BH695_0846	--	0,381844570831738	-0,0742183965193919	0,0408173191869621	-0,190984644263626	-0,627982059388869	0,110403728279834	-2,05533568079311	-0,261109816051858
nbis-gene-837	BH695_0847	--	-0,361491218291917	-0,174210710939126	0,0518385897602791	-0,0701323147011733	1,09413742078563	0,29077250913276	0,773276151443214	-0,587635234734544
nbis-gene-838	BH695_0848	--	-0,291654977770977	-0,377183182244311	0,0519899920351674	0,109573036843149	-0,458547032080433	-0,0709896505525318	0,0956462676192718	0,47781711422802
nbis-gene-839	BH695_0849	--	-0,3588018023583	0,124679593530469	-0,521727742251276	0,00268330838938158	0,0440276868109623	-0,0855770730319188	-0,206267437987372	0,12179360432854
nbis-gene-84	BH695_0092	--	0,123202718617484	-0,700385663903779	-0,566704214564529	-0,118441623806	-0,336560040568251	-0,326816466756505	-1,32247626695535	-0,30135188431732
nbis-gene-840	BH695_0850	--	0,0680586772607013	0,0722554611225695	0,197449809956934	-0,271175541128237	-1,07453913511617	-0,0805088478441783	0,842776311261515	-1,44515575072772
nbis-gene-841	BH695_0851	--	0,207306149257181	0,367848605808762	0,259171143678257	-0,0429786797000982	0,176598964944201	-0,337697751088602	-1,0625709614939	-0,434313603621716
nbis-gene-842	BH695_0852	--	0,576450951516346	-0,0421782015460441	-0,0130134727116959	0,498155629810205	0,619175894816546	0,0252106460110626	-0,542416807320039	0,169037263232037
nbis-gene-843	BH695_0853	--	0,528385996067823	0,233830678644681	0,357675984964645	-0,00858835762323939	1,43406766193701	0,0555459058242118	-0,211046506337506	0,592330380478581
nbis-gene-844	BH695_0854	--	--	--	-2,05164415654339	0,93092643604816	--	--	--	--
nbis-gene-845	BH695_0855	EFG77_pgp296	-0,248347291117566	0,163255279413597	0,0571306749117284	-0,137504770927845	0,339198307245611	0,28854804443234	1,08352105502504	0,0172393708576286
nbis-gene-847	BH695_0857	--	-0,281014919479498	-0,214099796671404	0,0904177703433928	-0,149740327032262	-0,259454007207478	-0,117178304993199	1,6825002958975	0,550840406223512
nbis-gene-848	BH695_0858	LOC18010629	-0,407905997382222	0,457294038877327	0,0929426764886109	0,173640327633348	0,353622161133518	0,467683342838553	-0,200806132605032	0,368298518268939
nbis-gene-849	BH695_0859	--	-0,25166236127873	0,208753088169552	0,208661630564302	0,110216485960736	-0,0540518438084309	-0,629483948552159	-1,70998507043296	-0,748171856339857
nbis-gene-85	BH695_0093	--	-0,352733536632645	-0,122635078987592	-0,0538143903661321	-0,123354026173369	0,336988946063481	0,390093808272088	1,28963620239214	0,825934771893533
nbis-gene-850	BH695_0860	--	-0,402336925166124	-0,0646355448539743	0,280347294570214	-0,138975953735862	-0,099417962090242	0,0618785837888159	0,719195064234665	-0,182104426500255
nbis-gene-851	BH695_0861	--	--	--	--	--	--	--	--	--
nbis-gene-852	BH695_0862	--	-0,413232028070758	0,707474741817968	0,0277980062800837	0,125636023685212	0,070589274295661	-0,260019943182492	-0,728870639781312	-0,130952037358692
nbis-gene-853	BH695_0863	--	0,167953057145749	0,267141631803965	0,140198763298411	-0,0232735356053423	0,0383893039306129	-0,221806499384901	0,906062132190773	0,4525507180953
nbis-gene-854	BH695_0864	PCC_0505	0,146992609323634	-0,206557877392142	0,234626121122717	-0,345768396608197	0,478717782064374	0,211334423471685	0,333629206098661	-0,0436252457379868
nbis-gene-855	BH695_0865	--	0,688565205915591	-0,0694131789528549	0,120211647948826	0,00620212049334086	0,883509932161836	0,293012155968988	0,245924925124958	0,436111121335232
nbis-gene-856	BH695_0866	--	0,382762435680607	-0,0594561011155208	-0,0240012694512895	-0,207519175349335	1,20998323303964	0,454641891727955	1,20850842194037	-0,559246369159726
nbis-gene-857	BH695_0867	--	0,486782153319939	-0,0205014007940703	0,063266914506144	0,0963452530975905	-0,517941889296833	-0,129985493453978	-0,865634044990233	-0,319017138354889
nbis-gene-858	BH695_0868	PCC_0799	0,461697761892323	0,275392123218929	-0,162170463920513	0,116251560024176	-0,313803142377839	-0,215718448537105	-1,16812696738391	0,0711204610349999
nbis-gene-859	BH695_0869	--	-0,127413398296923	0,167134541857037	-0,115790501104797	-0,405324229885279	0,466331091974354	0,333102014216839	0,841400732274261	0,0248626070037596
nbis-gene-86	BH695_0094	--	0,410851920835499	0,191958447644068	-0,17091039563623	-0,277212777749375	0,23869719895114	-0,637858784450433	0,648066144184452	-0,439902949627394
nbis-gene-860	BH695_0870	--	-0,030707140062778	-0,177296112410603	-0,437218857961999	-0,6095689349145	-0,877044579374359	0,062372991678565	-1,51991820261646	0,055721534902279
nbis-gene-862	nmeSIR	--	-0,030348006021392	0,421231843211251	0,85604331073746	-0,426823711963682	1,01314019409378	--	-1,83436595056965	-1,36662081974253
nbis-gene-863	nmeSIM	--	0,0408753421826271	0,019230302663035	0,0273538958220491	0,511263942762431	-0,117347606345804	-0,0312337335286253	-1,0242957124054	-0,400052949041989
nbis-gene-865	trpS	--	0,194556114402977	0,0161001523926922	0,0554400979807745	0,0779374059683996	0,201689445591936	0,0095183806226305	0,2506706003499	-0,872580397913892
nbis-gene-866	BH695_0876	--	0,591104195041266	-0,141570919386515	0,186193928431077	0,879928808865694	1,32047560468253	0,986762264378566	-1,64352510081675	-0,955146105307092
nbis-gene-867	BH695_0877	--	0,382762435680607	0,154949792772135	0,230344968774053	0,136066490137614	0,117594368159536	0,349449101726939	-1,76093184211424	-0,476298769081204
nbis-gene-868	BH695_0878	--	0,527315090338255	0,35672839129077	0,0527499439300641	0,361469183685689	0,680940023339503	0,0241363389917759	-0,436723246830266	-1,03445613002517
nbis-gene-869	BH695_0879	--	0,0709201244865021	-0,145361071346473	0,0282939985272992	0,19651209088507	0,000202803142237224	0,162949598184408	1,03386855267426	0,540104167603426
nbis-gene-87	BH695_0095	--	0,185026621787096	0,52259406157109	-0,266875802655298	-0,0891589770072129	0,532362126106821	-0,372665204836948	0,601167095752858	0,446168497068768
nbis-gene-870	BH695_0880	--	-0,345960000810658	-0,10212571180358	0,263928880703644	-0,329367865074054	-0,343941197677295	0,0576768070076249	1,94886140862992	1,75657439859057
nbis-gene-872	BH695_0882	--	-0,208542988644875	-0,488852895631231	0,255915174660014	-0,0350294813569969	-0,160527193571298	-0,20558419617509	0,959789336711923	0,531880273446834
nbis-gene-873	BH695_0883	--	-0,480138405770721	-0,263973205497949	-0,0610943079896653	-0,0900783205218117	0,117955345298614	0,0390882605131583	0,878779700723933	0,366255760219074
nbis-gene-874	BH695_0884	psbZ	4,09212060527065e-06	-0,11043601753306	-0,197356806777874	-0,346793261047864	-0,0287865818506711	-0,356239720669152	-0,314542769454977	-0,374805228577985
nbis-gene-875	BH695_0885	--	0,00973493114899605	0,0903963998925098	0,217412262243826	0,179143847921031	0,175847464981298	0,0279535220021419	0,412568891420146	-0,136696760516164
nbis-gene-876	BH695_0886	--	0,0756746838833481	-0,459008814330423	-0,0949302640364376	-0,128219786431868	-0,339880198720869	0,212737516849808	1,53355389276894	0,26173228846135
nbis-gene-877	BH695_0887	--	0,0862914866049148	0,0824083538027178	0,00646538873526085	-0,098180019728408	-1,60521457043806	-0,392011574020464	0,0760283701918782	1,43512487296246
nbis-gene-88	BH695_0096	--	0,016382228235719	0,229238109366036	-0,137408605168452	-0,441615506847756	-0,498798402793892	-0,321512692843182	0,320828576688497	1,02538970016472
nbis-gene-880	BH695_0890	--	0,0797576377647002	0,490381455356967	0,0484463947343026	0,620007347896432	-0,671226126137368	0,640011591138381	-1,83569015894711	-0,024676741310924
nbis-gene-881	BH695_0891	--	-0,0967840175014818	0,205843738430046	0,207672498304132	-0,0940501578252663	-0,458186172545507	0,135842645741659	0,12998746121365	0,465230141325239
nbis-gene-882	BH695_0892	--	-0,186261365945367	0,149751201512996	0,151518294716494	-0,305852475907661	-0,536640846055497	0,608705166670194	-0,0669131221737906	0,333570171235131
nbis-gene-883	BH695_0893	PCC_0264	-0,184724313022633	-0,00683053383899072	0,258322631029971	-0,00503904137693779	-0,16532627400361	0,183837460288718	1,65232565668445	0,995651717180542
nbis-gene-884	BH695_0894	--	--	--	--	--	--	--	--	--
nbis-gene-885	BH695_0895	--	-0,263221610939465	-0,259242500895556	0,0732878420761234	0,114087309335611	0,204866000544682	0,116630801300517	1,39663485181263	0,519325997710345
nbis-gene-886	BH695_0896	--	0,0872004745254485	0,00176170489346128	-0,0137064981705227	-0,0979776076506631	-0,158225136141246	0,147781583075477	0,519650769675504	-0,661083959978154
nbis-gene-889	BH695_0899	--	0,00971785157737878	0,023808808053718	-0,095921593142099	0,107020903659885	0,0330292697657781	0,27874590162369	-1,50440622462223	-0,256819357635937
nbis-gene-89	bioB	--	-0,112494039235105	-0,2871322383256	0,194821274683109	-0,0876117633593951	-0,251824820253879	0,290535386264169	1,05396661387313	0,774977157605234
nbis-gene-892	BH695_0902	--	0,187308018391807	-0,0530808427310136	0,402006062165391	0,266299912741619	0,0852756650425893	-0,0709072273896646	0,427668795192671	-0,35866552799785
nbis-gene-893	BH695_0903	LOC121257528	0,305510000322338	-0,0187436138929083	-0,0278074330072185	0,40917413985218	-0,113274163521512	0,368290239916545	-0,179231771145508	-1,09150265315909
nbis-gene-894	BH695_0904	--	0,229041358918327	0,35672839129077	0,0742350682738981	-0,235431850659472	-0,0504136098049304	0,521735727709075	0,833181622110689	0,239936822389414
nbis-gene-895	BH695_0905	preA	0,150707440866435	0,179972029903089	0,532056589260611	0,0319199564600395	-0,317499454537428	0,0258831936282768	0,730847450773986	0,628976253782535
nbis-gene-896	BH695_0906	--	-0,110071780458217	0,335655368971472	0,336883853309776	-0,391032572129072	-0,405878512404487	0,437214899123703	-0,284977934639771	-0,48392658280489
nbis-gene-897	BH695_0907	--	0,222139368926468	-0,379840415481156	-0,140545434075384	-0,299479370716752	-0,265857273834931	0,184017537657264	-0,0874012729882844	-0,801136242464339
nbis-gene-898	BH695_0908	--	-0,0535355659008624	-0,154512491052534	-0,606154753583252	0,252819306999036	0,036890448296807	-0,0816089257579142	1,09399352510263	0,751413712353743
nbis-gene-899	BH695_0909	--	0,114030056897243	0,244078491300631	-0,723957409504586	0,587586845782095	-0,537564578103628	-0,412495147511529	-0,0173419079034351	-0,241772023283022
nbis-gene-9	BH695_0017	rpl13	0,136319382945975	-0,128232550753132	0,219645504865373	-0,00958311438186442	-0,026268233782941	0,600852535318773	1,02905049821292	0,314955289821904
nbis-gene-90	BH695_0098	bioY	-0,352113312330537	-0,174577714979655	-0,268834495629822	-0,144869372013058	-0,144582572304238	0,200927583766738	1,57032859003212	0,727121410541708
nbis-gene-900	BH695_0910	--	0,0611632623087182	-0,346780847146554	-0,655181187088512	0,667344892605412	-0,378760037673003	-0,758701696741922	-2,03800170501177	-0,999355696009055
nbis-gene-901	BH695_0911	--	0,0308528390191001	-0,507796519597053	-0,476195500558034	0,374508174767893	0,813737548529041	-0,232650725857136	-2,27158520583501	-0,970977807662134
nbis-gene-902	BH695_0912	--	--	--	--	--	-6,95387156447755	--	--	--
nbis-gene-903	BH695_0913	--	-0,563996969260417	0,237217367855661	-0,253141687213197	0,4705076683318	-1,29019802296615	-0,32720434015075	-0,312709333439073	1,24441616373167
nbis-gene-904	BH695_0914	--	-0,311929937676392	0,330919119661257	0,0603758929030324	0,204915197736468	-0,00821822983940653	0,333102014216839	1,02078795884442	0,538299030990496
nbis-gene-905	BH695_0915	--	0,201528890840849	-0,104764828971307	0,0163634629100677	0,29938865600465	-0,566867794006166	0,287250738469647	0,296934376049864	-0,0676111905978859
nbis-gene-907	BH695_0917	--	-0,1193219389008	0,0465019148219039	-0,0478419038690469	-0,0228760853653287	0,338366949019926	0,0459137435304873	1,21018821326407	0,761091654606352
nbis-gene-908	BH695_0918	--	-0,140070674412132	0,204917208289685	-0,0639540272272623	-0,414609037481866	-0,0312706430753461	0,356405372980526	0,304268162602514	-0,973021231771387
nbis-gene-909	BH695_0919	--	0,736563105129299	-0,17032009870196	0,0579778536627767	0,698368020029484	-0,459087292074299	0,501358584689809	-0,357502072301931	-0,828381128974366
nbis-gene-91	lspA	lspA	0,460346096703587	0,715107821943279	-0,388333274692735	-0,155325946084976	0,0397684524311192	-0,0111692974547845	0,590217453719581	-0,32362903376051
nbis-gene-910	BH695_0920	--	0,0038716172996107	0,192469047145863	-0,409199921111678	0,320515122792329	0,140100641839606	-0,624907562176889	0,643065459109746	0,536835874196384
nbis-gene-911	BH695_0921	--	--	--	--	--	--	--	--	--
nbis-gene-912	BH695_0922	--	0,138150731664919	0,324018828963256	0,157848214869344	-0,0759699566585155	0,803217569407736	-0,0671983389419869	0,758408889140109	0,669906229772455
nbis-gene-913	BH695_0923	--	-0,7974825842315	-0,0202460763268177	0,31121690673657	-0,0270192228519765	0,694069135914149	-0,269761000422568	0,908210247563936	-0,18054043592846
nbis-gene-914	BH695_0924	ycf53	0,0631893123949132	-0,149783244899463	-0,200375649579054	0,00325380373892915	-0,154399400861801	-0,128587935298163	0,409038925423984	-0,439223108826633
nbis-gene-915	BH695_0925	--	--	--	--	--	--	--	--	--
nbis-gene-916	BH695_0926	--	0,0377105740096512	0,0328009023849236	-0,526645882256386	0,0398191194575259	-1,06365383283357	-0,140946066046695	0,165102600508071	0,302354334206591
nbis-gene-919	BH695_0929	--	--	--	--	--	--	--	--	--
nbis-gene-92	BH695_0100	--	0,00845395028218671	0,160570546809219	-0,0232738529026053	0,208591274279843	0,193187653243326	0,297644812055697	0,44038086536619	0,0134459311608068
nbis-gene-920	BH695_0930	--	--	--	--	0,374276807317371	--	--	--	0,135862707602599
nbis-gene-921	BH695_0931	--	-1,5024881740143	1,2221551866024	1,12884454302808	-0,439074538051314	0,114464588262718	-2,52105212245157	-1,05172426482437	-0,279400728011736
nbis-gene-922	BH695_0932	--	--	--	--	-1,49909336348309	--	--	--	--
nbis-gene-924	BH695_0934	--	-0,891424801103672	0,272176082347777	0,384872754320732	0,34095084631229	0,116823327848155	-1,91141426090818	0,588494462608	-0,134418289387432
nbis-gene-925	BH695_0935	--	--	--	--	--	--	--	--	--
nbis-gene-926	BH695_0936	--	--	--	--	1,5011075383069	--	--	--	--
nbis-gene-927	BH695_0937	--	--	--	--	-1,00456988291313	--	--	--	--
nbis-gene-928	BH695_0938	LOC115727644	0,0126720904233199	0,522002858995191	0,519343995077714	0,0852861911637195	-1,60509401806781	0,544168601428352	1,41678955981773	0,677194108895986
nbis-gene-93	BH695_0101	--	-0,580368505366004	-0,133718342542496	0,350804715696171	0,14801362138285	-0,381499601224689	0,189489371772793	0,105043479219705	-0,562505090525918
nbis-gene-930	BH695_0940	--	-0,135437882281316	-0,201863647452372	-0,231292218153903	0,20545497347	0,164127683598763	-0,211686159909385	1,03576664439941	0,588057899201436
nbis-gene-931	BH695_0941	--	0,0928862000351363	0,0240730338279512	0,231240648959047	0,301565578012666	-0,242385052898113	-0,188929712888854	0,0857706196804808	0,567674088097663
nbis-gene-932	BH695_0942	--	-0,076164049479764	-0,347550433023429	-0,0410682288883745	-0,0272097510269059	-0,222761699092112	-0,0815489309094433	1,30752955164983	0,619437890362505
nbis-gene-933	BH695_0943	--	1,21200687648458	-0,281452398427822	-0,288395718159844	-0,742807183269755	1,81094740074319	-1,82393973486917	0,908210247563936	0,327406787676907
nbis-gene-934	BH695_0944	ccmK4	-0,0724475580662718	-0,289680139992547	-0,320244253609003	-0,806511599984536	-0,394564162867447	0,293012155968988	0,445176669747594	-0,53331580830456
nbis-gene-935	BH695_0945	ccmK3	-0,261886616624399	-0,144168893308122	-0,53173338346838	-0,0643018842911774	-0,0647219683376274	0,439957102910379	1,61337559075764	0,247019502051176
nbis-gene-936	BH695_0946	--	2,15883079439841	1,52595808245853	2,32365311008931	-0,0269120777794284	-4,9883676128691	--	0,23974757769507	0,799859886805158
nbis-gene-937	BH695_0947	--	--	--	--	--	--	--	--	-1,64248241196457
nbis-gene-938	BH695_0948	--	--	--	--	-4,65698487492358	--	--	--	--
nbis-gene-939	BH695_0949	--	--	--	--	--	--	--	--	-0,729678208850891
nbis-gene-94	BH695_0102	--	-0,389618624478841	0,311457522849	-0,114005647406932	-0,204337504803407	-0,343173859391271	-0,224029133852334	0,915262830441025	0,976299710939296
nbis-gene-940	BH695_0950	--	0,0497711629844196	-0,14858995504696	0,327564716123795	0,19943519854971	-0,364943236186848	0,129341841043973	0,0532381497972252	-0,73070522460203
nbis-gene-941	BH695_0951	--	-0,357520342076392	0,200828126113131	-0,086598777112716	-0,243494265895921	-0,0263174463028388	-0,210712886925393	1,04824016622109	0,0449291355458493
nbis-gene-942	cutA	--	0,476531712932181	0,199900678061551	0,143637199814591	-0,401315794600102	-0,459087292074299	-0,247896829600611	0,650902082584573	1,86381342523486
nbis-gene-943	apcE	apcE	0,215493166096137	0,0540183888132926	-0,142962475420221	0,299847802225461	-0,291865422872011	0,114492261854851	0,655620841299371	0,800884785122333
nbis-gene-944	BH695_0954	--	--	--	--	1,24400387766702	--	--	--	--
nbis-gene-945	BH695_0955	HD553DRAFT_302743	-0,0296543642155766	0,239733341545216	-1,04735028070382	-0,0269770285535761	-1,36481821359836	0,233762969414558	-2,32517764894243	0,799859886805158
nbis-gene-946	hsdM	--	0,0699166835059473	-0,0405649553187142	-0,0196907910442833	0,00782114304830365	-0,440191430628528	-0,022675200549316	-0,394346489174017	0,656178410746328
nbis-gene-947	BH695_0957	--	1,66591246504935	-0,915349710846704	-0,0463786142291922	0,0504436620246898	-0,390683714637748	-1,60564263137889	-1,60479441145461	0,327406787676907
nbis-gene-948	hsdS	--	0,336243760916061	0,084713230544979	-0,21364198373932	0,0925344992411625	0,345319812414925	-0,281226765009001	-1,21110214228754	-0,319396913664463
nbis-gene-949	BH695_0959	--	0,138524755462121	-0,0749218252284683	0,593850104333911	-0,275665987524778	-0,0172785445366952	-0,356193945141761	-1,54930512507358	-0,864491655233295
nbis-gene-95	BH695_0103	--	-0,126258367129279	-0,275084192597995	0,117789661147463	-0,169365999132232	-0,371351788483968	0,0640622139669429	1,63915440804758	0,492849010168592
nbis-gene-950	BH695_0960	--	-0,0299538913718212	-0,901639643660911	0,930889636019196	-0,0269586773824949	-6,54270794507611	1,2155697747525	-1,36932115039526	0,36233008356184
nbis-gene-951	BH695_0961	--	-1,90317592353289	1,25038237616061	-2,30851211910918	-2,21300166885098	1,08533134257148	-1,03492288179687	0,904223795001651	-1,44479765290313
nbis-gene-952	hsdR	--	-0,184542258024867	-0,282389637629254	-0,200465048873543	0,0866358950799262	0,321345803923901	-0,148153223450195	-0,277519527047423	-0,138122951592162
nbis-gene-954	BH695_0964	--	-0,0337468695429908	-0,153954560447667	-0,373738628142988	-0,494123872755409	0,327126328027438	0,0485864018626866	0,546930878511919	-0,772176020595624
nbis-gene-955	BH695_0965	--	-0,320766829782193	-0,0174783596041438	-0,0534114868334468	0,0863358544583206	0,144673198939379	0,203822307283374	1,04011918237443	0,333281315483907
nbis-gene-956	BH695_0966	--	0,0685865961755172	0,260160161190467	0,266538190231911	-0,150624146874646	0,246661613530892	0,00649798549114535	0,843063054493639	0,25906421466237
nbis-gene-957	BH695_0967	--	-0,416740995680369	-0,431258695829469	0,220361908321602	-0,374918429874113	0,191426448728019	0,148951636318471	0,692392509525639	0,363410888164747
nbis-gene-958	BH695_0968	--	0,182480076949372	-0,338851537688135	0,266292052722536	0,342599030886773	0,491461529609669	0,253968964373569	0,034373914713356	-0,0744813550134821
nbis-gene-959	BH695_0969	--	--	--	--	-1,49909336348309	4,1442155168858	--	--	4,95888922350069
nbis-gene-96	BH695_0104	--	0,12564404963721	-0,152703958384714	-0,11148835500855	0,148552393591923	-0,422805584292758	-0,106000058698241	0,510883558355364	0,299555647952664
nbis-gene-960	argC	--	-0,0715067160784561	0,188638809362665	-0,076784835516277	0,0291670979441287	0,34607420408916	-0,12819060381039	1,08253717618161	0,736480710184178
nbis-gene-962	BH695_0972	--	-0,351921613172021	-0,257336714115126	0,344939732479964	-0,627242554864145	-0,250619755641488	0,0292638465462719	0,561472128618602	-0,377792811244294
nbis-gene-963	plsX	--	-0,221533188337541	0,0608390344199701	0,100131638438133	-0,113509129529917	-0,0692842952545312	0,052511057698243	1,49434356788929	0,961483133139668
nbis-gene-964	BH695_0974	--	--	--	2,01006371839427	--	4,1442155168858	--	0,327716729931379	--
nbis-gene-965	fabH	--	-0,111400938141485	0,334850064623662	0,255354795882809	-0,0480190358160067	0,479090196025962	0,352564561665644	1,51419202409171	0,606647594440122
nbis-gene-966	fabD	PCC_0309	0,281371251953052	0,286675858183802	0,0325554651401027	-0,299350438736618	0,968172273232186	-0,176911257501203	0,526628198537886	0,392781203630718
nbis-gene-968	desD	--	0,344651582267871	0,420157743294719	0,00913900532626434	-0,10161063466751	0,193094474428024	0,0548405842894032	-0,228586061350921	0,466668252916
nbis-gene-969	pgsA	--	0,237948982987916	0,282603842823072	-0,228399859105249	-0,516034877068554	0,479346726265378	0,151627174789011	0,805500628835083	0,964114232662968
nbis-gene-97	BH695_0105	--	0,0876944615692436	0,208162302955668	-0,110904453853883	0,0467650541022286	0,208742483814278	0,196029384866498	-0,262335122671535	0,142485368434297
nbis-gene-970	BH695_0980	--	0,106890871344656	-0,078302511009269	-0,0100324619967297	0,152674290313426	0,0140697695364998	0,327144087499272	1,20140424225519	-0,0501873088611772
nbis-gene-972	mrcB	--	-0,369501664486401	-0,316048557759151	0,110523983967139	0,056160053799133	-0,0537599760159673	0,113133209393818	1,43959439808869	-0,0842638770054341
nbis-gene-973	ilvH	ilvH	-0,0945051043542639	-0,341037615813299	0,0375262710223043	0,00704782912714462	0,0317133754289269	0,579112544660861	1,4504089013626	0,254001382555884
nbis-gene-974	ddpA	--	0,0267920888487873	0,214362531482474	-0,0195332576028379	0,0063300715854923	-0,0316489272189569	-0,308874955257098	0,34493825088844	0,589528479210538
nbis-gene-976	BH695_0986	--	--	--	--	--	--	--	--	-3,02323835039842
nbis-gene-977	BH695_0987	--	-0,163277699096109	-0,105940838971015	0,329924464007601	0,060494938295247	-0,07561619325732	0,307932711304373	0,805104806538962	0,700282604608393
nbis-gene-978	BH695_0988	--	-0,771029832492519	0,262056244165236	0,186644469836845	-0,027195813803825	-0,0744501881943456	0,562240627640377	1,27625476185726	0,558675930314905
nbis-gene-979	rbpF-A2	--	0,104121501588524	-0,350868869330797	0,0354394719031388	0,0544813306368229	-0,846705853495731	0,607875395750705	0,419308400848606	0,681549617828166
nbis-gene-980	menB	--	-0,0438964103089574	-0,0577344492401715	0,0550265804635203	-0,176005525611591	0,522525488342324	0,374286020046891	1,2906134572278	0,485447918153204
nbis-gene-982	BH695_0992	--	--	--	--	-5,62810522154509	--	--	--	--
nbis-gene-983	BH695_0993	--	-0,0270285669648612	-0,193023058767182	0,00445895635562526	0,0328412493124353	0,355527149531574	-0,161684734441627	1,32010504322195	-0,437718750516868
nbis-gene-985	BH695_0995	--	0,148519305293104	-0,961796327315049	0,215611599400836	0,147309582443062	-1,11237471191749	0,293661155735523	-1,60532852636633	0,756078143006479
nbis-gene-986	BH695_0996	--	0,0889406381069648	0,812101746355224	-0,72483754454155	-0,55450896668793	-1,62431044518027	-0,616345833526367	-1,7730997010307	-0,413929244375639
nbis-gene-987	BH695_0997	--	0,525593215824105	0,00678405324195536	-0,134092640874708	0,243316336826749	0,144107397420284	1,32640388074311	-1,32704301317084	-0,750021920532728
nbis-gene-988	BH695_0998	--	--	--	--	--	--	--	--	--
nbis-gene-989	BH695_0999	--	-6,20514060591859	-0,901639643660911	-1,15268584403735	-0,151921980204395	0,560019159552519	-0,555253883657742	-2,54827633530613	-0,902767707663741
nbis-gene-99	BH695_0107	--	0,927418078025119	-1,9547045692099	-0,259783122719087	-5,05765480987898	-6,28276517107432	--	--	--
nbis-gene-990	BH695_1000	--	-0,0307229475068581	0,422959139030665	0,23515852044189	0,341493070597023	-0,837094443910155	-0,511819626945554	-2,97431178017064	-1,38410714956314
nbis-gene-991	BH695_1001	--	6,007243114694	-0,102293475370848	-1,91050033576608	-5,62810522154509	-0,463532016483114	-1,22526220798387	0,590842670277168	0,64108133380642
nbis-gene-992	BH695_1002	--	--	--	--	--	--	--	--	--
nbis-gene-993	BH695_1003	--	--	--	0,854884637869909	-0,0261292044048943	--	--	--	-0,729678208850891
nbis-gene-994	BH695_1004	--	--	-0,333158009526008	0,455052148627501	1,3520475268746	0,111099906574023	--	0,640651694797622	5,27150987744016
nbis-gene-995	BH695_1005	--	--	-1,28979616050403	--	--	--	--	--	--
nbis-gene-997	BH695_1007	--	-0,236282137251378	0,360110183049378	0,0484463947343026	0,455955594776882	-0,898880170412224	-0,0813363149079691	-1,03450949926946	-0,54576863436325
nbis-gene-998	BH695_1008	--	--	--	--	--	--	--	--	-1,64248241196457
nbis-gene-999	BH695_1009	--	0,527029855662777	-0,0202016777993525	0,399772952429438	-0,0268818743329103	-0,444185339425988	--	0,327716729931379	-0,82249858780408
sRNA_11	--	--	-1,21903511633275	-0,238352403828042	1,11233301103025	-0,0268818743329103	-1,34654874106459	-0,649873595539359	-1,94461337349365	0,296881436319646
sRNA_12	--	--	0,527029855662777	--	-4,97550411123516	--	1,08533134257148	--	-5,65217014171583	-3,0999887928211
sRNA_13	--	--	-1,72607540050729	1,9360115227057	0,650661584475618	0,426510004458609	0,733782817539457	0,0552189083134623	-2,66802469133615	-1,4452186929144
sRNA_14	--	--	--	--	--	--	--	--	--	--
sRNA_17	--	--	-1,42697243946747	-0,476802928649449	-0,00604396739927827	-0,248013858837351	0,530671925772271	-0,587367235054983	-0,180714209339446	-1,962764880786
sRNA_2	--	--	--	--	--	0,448690802242656	--	--	--	-1,1646821831045
sRNA_21	--	--	-0,365769175720675	-0,731395739871579	-0,626001998226927	0,166003823612067	-0,350315446802616	0,352351966777121	-0,530802907706174	-1,3229668218049
sRNA_23	--	--	--	--	--	--	--	--	--	--
sRNA_24	--	--	-4,65876591201824	--	-0,259783122719087	-0,339631498050519	-1,1569615939942	--	-2,17510114290328	-1,44515575072772
sRNA_25	--	--	--	--	--	--	--	--	-1,02904388571835	5,27150987744016
sRNA_26	--	--	--	--	-0,829378654643282	-2,21300166885098	--	--	--	0,537285178175685
sRNA_27	--	--	-0,0835107554536188	-0,108826992970909	-1,44853652804874	-1,18132330460531	-2,9330711623436	-0,808692966730832	0,854446020963144	-0,0816793544223106
sRNA_28	--	--	--	--	--	--	--	--	--	--
sRNA_29	--	--	-0,702988821438146	-0,357073534740361	-1,25267434065187	-0,301563380391453	1,53349929117848	-0,967191983986837	-2,16514226457924	-2,82679074396786
sRNA_3	--	--	--	--	--	--	--	--	-4,68057673490944	--
sRNA_30	--	--	-0,0305085712423633	-0,595326485879531	-0,572510692077488	0,230549604208225	1,16127163627752	0,138102045491042	-1,64257836627803	-3,62035665859768
sRNA_31	--	--	--	--	--	--	1,02556414203025	--	-1,02904388571835	-5,70686492874579
sRNA_32	--	--	-0,414290537604918	-0,431691142782828	0,712500521787839	1,16259910761055	0,476840903010955	0,471270248385543	1,96899720128855	-1,37802231921489
sRNA_33	--	--	-0,0301365298714166	--	--	-1,7716060141498	1,30368060012479	-0,336956780167459	--	-6,91338703694484
sRNA_35	--	--	-0,585757148944126	-0,0202016777993525	--	1,71924873634133	0,977196901042764	-1,95033237286955	-1,36932115039526	-3,86622938710927
sRNA_36	--	--	-0,375794234405896	-0,483764165682929	0,208692655073904	0,118814569169125	-0,0973252052364454	0,371466581997891	-1,06978544461012	-0,916238563692638
sRNA_37	--	--	-0,375025241021023	-0,573455831630123	-0,588697528114922	-0,760047816862072	-3,81706705605005	-0,269761000422568	-1,51991820261646	-0,322967713692155
sRNA_38	--	--	0,683800450890468	-1,54699494644307	0,541295246174867	-0,132901298512215	-2,27436765466559	-1,16654704172588	--	-0,593010285187034
sRNA_4	--	--	-0,818646893970405	-1,9547045692099	2,01006371839427	-0,141280664777146	-0,673279418401062	--	-1,59973317542219	-1,57622948791222
sRNA_40	--	--	--	--	--	--	--	--	--	--
sRNA_44	--	--	--	--	--	--	--	--	--	--
sRNA_45	--	--	1,44537597929236	--	--	--	--	--	--	--
sRNA_46	--	--	-0,981363347944279	-0,96150801923419	-0,668048172610476	0,0773107996911323	0,0252144088105139	-0,357029435346122	-0,78314338706497	-2,07690377922677
sRNA_49	--	--	--	--	--	--	--	--	--	--
sRNA_5	--	--	--	--	--	-4,65698487492358	--	--	-1,94461337349365	-1,36607418828494
sRNA_50	--	--	-0,287355884833202	-0,852443392004631	-0,81755171976503	-0,426799139360288	0,948065853299675	-0,0809045562401767	--	-1,44479765290313
sRNA_52	--	--	--	--	--	-0,582266511509532	1,02556414203025	--	-6,37761461523608	-1,64248241196457
sRNA_53	--	--	-0,387341947804567	-0,495469309953142	0,143637199814591	-0,0266624370453909	-0,407751342803247	-0,0809941274386874	-0,738789299958132	-2,39191737147575
sRNA_54	--	--	--	--	--	--	--	--	--	--
sRNA_55	--	--	--	--	-1,04735028070382	0,448690802242656	0,111099906574023	--	-5,39486197673647	--
sRNA_56	--	--	1,62328179703602	-0,602086277507593	0,0459480673868856	-0,98401440308704	-1,1485682423269	-1,20864808393792	-1,05638618552902	0,317447978532581
sRNA_57	--	--	-0,197897491224588	-1,00758002087149	0,280044491913299	-1,33999762623081	1,67742522022391	0,110098961682627	-0,241833462183279	-1,57622948791222
sRNA_58	--	--	--	--	--	--	-1,07439016518307	--	-6,95678186878279	-3,02323835039842
sRNA_59	--	--	1,90516142255411	--	-1,13027928912343	0,380927180253096	-0,198344909748177	--	-1,54370925639109	-1,72335905565255
sRNA_6	--	--	--	-0,590356795465041	0,975377064212127	-0,0269372992140962	-0,201078462909012	0,0552189083134623	-1,62946084254884	-3,34626010456286
sRNA_61	--	--	-0,986444898462713	-0,280392340439862	0,361294104095001	-0,551322829176247	-0,862629935878303	0,891692416737153	2,37427879209053	-1,24799610346749
sRNA_63	--	--	--	-0,733596269202994	--	-1,49909336348309	--	-5,0845477337219	-5,08148085201199	-6,11498063769832
sRNA_64	--	--	-0,437995100602813	-0,595326485879531	0,0301014970598142	0,603443370799582	0,560019159552519	1,26070976106305	0,183374142994283	-1,41529953833373
sRNA_65	--	--	--	--	--	--	--	--	--	--
sRNA_67	--	--	--	--	--	--	--	--	--	--
sRNA_68	--	--	--	0,293157784686529	--	-0,244881593064149	-1,76478497015567	--	-1,94461337349365	-1,27908639356653
sRNA_69	--	--	-0,498152026941024	-0,555007971871686	-0,579150993661645	-0,393548396161115	0,165836311770415	-0,443846067878196	-1,83527284430793	-1,4799370663445
sRNA_7	--	--	--	--	--	--	0,111099906574023	2,1115358654095	--	-2,35760185601681
sRNA_70	--	--	0,137016008585578	-1,28544908089178	0,416918329676731	-0,868073724839714	0,161811440568676	0,179360520344879	-1,14081558214678	-1,31769178253099
sRNA_71	--	--	--	--	-0,259783122719087	1,6431755489132	0,514431344820031	--	-1,02904388571835	-1,37967362485597
sRNA_72	--	--	-0,505580301226702	0,62257689387113	0,143322478034467	-0,533771133373354	1,23412006497539	0,49075843301948	-0,778965543608739	-4,18211489428062
sRNA_74	--	--	--	--	--	--	--	--	--	--
sRNA_75	--	--	--	-1,2090046771768	-0,259783122719087	0,330141829434581	0,427971640714108	1,7986190500376	-1,81802146464272	-1,36607418828494
sRNA_77	--	--	--	--	--	--	--	--	--	--
sRNA_78	--	--	--	--	--	-2,21300166885098	-2,33451763209919	--	--	-6,11498063769832
sRNA_79	--	--	0,504897172276987	0,110056016290591	-0,190043562058668	0,129732643572309	0,277538378139655	0,129088194957561	-2,1985757357147	-0,594615886381234
sRNA_8	--	--	--	-2,46399554114815	--	1,84917640428003	-4,58840085631178	--	--	0,537285178175685
sRNA_80	--	--	-1,7751379010613	-0,990795055142026	1,09632019442031	-1,96111320174003	0,759185556322502	1,06559951418235	-0,786740926584141	-2,3533932715711
sRNA_81	--	--	--	--	--	--	--	--	--	--
sRNA_83	--	--	--	--	--	-1,49909336348309	--	--	--	--
sRNA_85	--	--	-0,154736574016908	-0,599363759736566	2,52905053037096	-0,501985253704032	0,676576140834568	-0,286792399372079	-1,72771394123929	-1,37967362485597
sRNA_9	--	--	-0,755524231874468	-1,1197903696896	0,288463645162955	-1,02063920827273	-1,07439016518307	-1,06557655323156	-0,173512551384107	-0,111207632783605

### Sheet: TPM all genes
#ID	WT low light 1h	WT low light 1h MC	WT low light 3h	WT low light 3h MC	WT hig light 1h	WT hig light 1h MC	WT hig light 3h	WT hig light 3h MC	ΔmcyB low light 1h	ΔmcyB low light 1h MC	ΔmcyB low light 3h	ΔmcyB low light 3h MC	ΔmcyB hig light 1h	ΔmcyB hig light 1h MC	ΔmcyB hig light 3h	ΔmcyB hig light 3h MC
NewGene_1	0,00414554642041104	0	0	0	0	0	0	0	0.00321701	0	0	0	0	0	0	0
NewGene_10	327,427692923325	202,048989113923	297,011006834508	229,712237190404	188,293150697972	291,935679607499	101,672435892144	94,2955621482849	223.36	304,958364793963	309,622097081577	250,222335338174	350,812346847754	490,227475305915	186,042966328374	68,8526976940677
NewGene_101	4,12067314188857	0	0	3,37532555152239	2,98996997083209	0	5,57704419093831	9,71684311840406	3.57731	0	0	0	0	8,80426645961423	5,62162267896871	0
NewGene_102	3,91754136728843	5,25021109382393	4,98581642336499	3,64146511315682	7,10430190841163	4,9963894245062	10.8763	7,98948515386741	10.9539	9,99852578327566	4,5449414069086	5,07506713525239	6,86530324926248	3,36416113360445	8,67878166442856	3,62761067167847
NewGene_104	24,0607514240657	20,5549129843139	29,8350918746095	34,2644124510614	22,5163894600127	24,8407064320856	41,6996235196019	32,474329733289	41.0136	81,2163873627528	42,7371103262535	39,143421558684	51,7299824967002	53,5436926607187	244,811415934752	41,8523447264708
NewGene_105	6,19344635209409	7,61028194609575	12,7816675453241	11,6425497121348	4,49744786698978	7,50341167991214	8,70745405290176	9,50228707649319	11.1341	40,8794586119147	21,8531860120713	8,25008874433769	16,6378997029531	12,3207505423469	16,9505541746367	7,21926880944536
NewGene_106	1,14831635845386	0,551103888854916	6,08210798739048	2,64027342891301	4,83475645701401	1,87143914840162	5,5378695510275	7,92402737836918	2.76019	4,45673303056129	3,27838515462493	1,27083655018147	4,52521117107143	3,77325705412038	9,36121054706875	2,2362476093003
NewGene_107	11,789934019649	5,40165949076116	14,373600506112	8,37283509776893	9,99432859331062	8,53182045721774	18,3088021619501	11,2732835580287	19.138	26,0281197154513	14,6611013126084	16,1897125334193	7,02337569427936	11,1543919604505	33,6379294976723	8,86229960920458
NewGene_108	47,9017888878495	0	0	19,0015198132011	32,1234378203325	0	14,6619993193442	18,8045642834085	19.36	0	39,4627976997709	0	27,4612129970499	34,1769177001238	14,6431488943197	0
NewGene_109	1,14831635845386	2,2296569549092	4,10794310198059	2,17136086793806	3,18569223911776	1,58454399593439	3,67885482071473	4,32384972596648	0.84929	2,20007508080733	0,724910009345638	0,88172047292721	1,76359257283537	2,40670259622673	3,10612249273448	1,34822002168427
NewGene_11	13,141382152703	10.3826	23,5135638904778	19,0902330004126	14,7832777109386	16,9400553102958	29,601782448965	26,1249255099606	11.7035	15,5170197076002	16,5222466736812	15,7219453341669	6,95518758074267	15,0625636266559	35,1864004152326	17,9654811956168
NewGene_110	0	3,8745548216441	3,43588697077722	28,7092771566285	9,52376228870891	8,3111318783968	17,717621232387	13,7788617423776	3.78964	20,8557798129179	3,26616757019776	0	16,4984240161735	4,71330725445487	23,8850108924065	4,68821042207009
NewGene_111	24,649419015764	19,4779466060936	26,6344245497535	19,9097738727472	19,5180908820195	13,1442117545755	16,8985151251611	22,4592900820597	23.0692	112,007453281888	63,6536148655748	81,8758180001281	25,9238809827681	13,926669634585	41,8974611310619	15,5638519303232
NewGene_112	19,6830544041116	0	24,2612263364416	6,01559898043539	3,13155629257066	1,88026669155445	2,37896904185619	2,44375695193396	12.2278	13,1305539996746	12,8610438736715	19,0749668509323	4,80726200433684	7,33326197946118	3,03879767023186	1,35541052846658
NewGene_113	10,8447494357953	9,07007621657404	0	0	15,2413511047987	0	6,96240191142043	0	0	0	0	7,96446098550212	11,2851327903227	0	21,7030745994807	5,16997437648527
NewGene_114	3,31643713632883	1,90151876154521	3,02005223959514	8,17851097340093	2,33617430868636	2,7321246058033	6,37478231275834	9,20409054366792	1.90447	6,04105336106702	3,22136976063146	2,90181244845997	5,81148694914996	5,62724494922452	3,28055498740036	2,13558051434788
NewGene_115	0	0	0	0	0	0	0	0	0	0	0	0	0	0	0	75,9065848475198
NewGene_116	0	0	0	0	9,90271391453861	14,044621156165	0	11,3460144196934	0	0	0	0	15,3981158204677	0	0	0
NewGene_117	15,4877614266556	10,6098015854359	20,7749351558241	19,0860085629263	9,84024936083041	10,7033960728158	11,0436871239462	10,9896331975363	15.8695	25,4922466624861	15,6914509326334	13,1512955046467	8,48322121590583	9,64857080621095	10,9892471639503	4,71697244919936
NewGene_118	27,7668699239131	17,8540832389333	23,8621930085396	16,8470566952081	8,79917346569389	15,9248878477194	8,1162731233387	10,6587077769619	37.4042	49,6298328743087	40,2528681593948	37,6987246335591	16,7897732285575	14,9972823627438	12,8927035092516	6,09035924462173
NewGene_119	18,6673955311109	11,4638022681652	9,80781916474915	3,56964967589038	5,81336779844234	6,72658788246241	4,24510643397092	4,13474948563826	11.5298	12,7244887048811	22,9812763075137	21,9726397666555	2,72752454146771	4,37819676637267	21,4092935558329	8,13965367758182
NewGene_12	0	0	0	0	133,353493559827	113,579583975988	0	78,160220487971	0	0	204,620103986305	0	0	0	0	0
NewGene_120	4,40257029847652	4,73696930420332	20,8967453296047	23,0612042374978	6,13401917414439	27,3035909717273	5,48444958751277	6,33122150791223	6.75572	6,99630532504841	0,96518916974672	1,51092944891282	8,91404611506948	10,440650141678	4,51994376528949	1,6969596006266
NewGene_121	309,158269848574	442,023180960877	465,625689802613	406,585210302658	329,113240577719	335,000848878618	998,981808372747	587,967195326693	420.769	596,263616151509	177,134611553306	180,028278721147	106,602817135501	84,9222201811431	1395,94959239976	258,031335883413
NewGene_123	0,00414554642041104	0	0	0	0	0	0	0	0.00321701	0	0	0	0	0	0	0
NewGene_124	294,039462053334	157,060401423736	298,266911729695	197,146048608819	136,65162199562	152,588497168378	226,803358429059	347,373504939862	948.982	1365,16822226731	500,114600941927	291,154035039133	211,073205993126	167,337639828061	1464,77086209346	145,41721391217
NewGene_125	0	0	0	0	0	0	0,0819106107225933	0	0	0	0	0	0	0,152322949128274	0	0,704669664666977
NewGene_126	59,5300465971025	35,1107866899475	46,2080593710516	35,1304221357449	25,7645462528387	17,4608803563132	39,8512927819921	30,3978636327618	66.8141	103,45345485878	69,3958795463464	52,2988565960675	100,248924737763	28,8586707334167	54,438239431777	20,7733740941112
NewGene_127	4,9207636010279	5,78448738301916	13,2101033289662	6,80556879036616	11,4934778823072	10,7078098443923	13,3229389005748	14,7534552886846	6.83614	21,5281174321661	16,2778949851377	11,8970170854122	13,0084323869773	9,48319160430025	17,8869812512641	15,855067455007
NewGene_128	13,5310635162216	11,0767674759923	28,7766034679642	22,1402768654929	24,8692209830213	22,969267283684	46,0230792333945	41,0856637543896	13.9876	14,7415015626258	9,85959063272915	8,34943753001964	12,9402442734406	15,7110241815162	10,5669369137066	8,67894168625552
NewGene_129	63,1698363542234	36,124649569444	68,0204811794209	45,8773911007924	48,3975362131067	50,7098216414768	72,0635307813772	63,6685963012793	44.7068	55,4811672042017	43,5068181451654	39,8554211894046	27,2969416326206	44,1301344045913	42,2830487508496	31,1564658877756
NewGene_13	2,73191509105087	1,31675967337091	3,78451608883897	6,24794304217974	1,2742768956471	5,12880257179877	12,2402943066762	7,8949350337033	3.97944	2,34319645520175	3,38427088632711	4,77702077820657	1,99605205080137	1,70601703023667	5,52675588362411	0,898813347789512
NewGene_130	6,38828703385341	4,89262460105548	11,1477310763359	5,90153916830635	6,30059131736624	9,45871248826571	6,62051414492612	8,85498240767735	13.4696	24,9097759527413	18,664396476579	15,4280385098578	26,314412905751	7,82504750093247	14,4595357420398	2,06367544652472
NewGene_131	16,4578192890318	8,47269642865497	77,6854884162893	95,3793495647966	53,0532276161572	116,91639528776	169,508666894055	132,591997357833	36.4165	40,8262041470237	5,56307344250641	3,67590507023175	66,8057545077217	28,8456144806343	50,1539325452467	30,2252952594657
NewGene_133	0	0	0	0	0,953625519945055	0	0	0	0	0	0	0	0	0	0,91500554219469	0
NewGene_134	7,42467363895617	3,72310642470687	0	4,58351467259298	4,13098915190172	0	3,85692136576385	7,26581308030364	0	9,31287454780469	6,85406486364443	0	9,38206453070769	2,20215463596876	30,1125569738988	5,78835795976446
NewGene_135	6,25148400197985	0	0	0	0	0	42,8641787242231	34,6598921263133	11.845	0	10,1243049619846	0	48,8474849699218	8,58666224657384	17,8716801552408	13,8165587822204
NewGene_136	24,2182821880413	13,7565627217983	32,0150739502004	39,7223856833104	40,2188439809141	7,81237569026146	10,5344168051057	38,4491700190442	47.6857	218,36660488128	67,6487649732606	51,2432757481969	64,8437965136887	19,0751853151207	87,3692582931719	12,0045510730767
NewGene_137	14,9820047633655	5,42269399033578	32,6913304322238	19,5253500614975	21,816786458481	25,1364291277057	20,6379125711925	16,3317149868086	13.2058	26,7570402036461	4,47978095663034	3,95325376359383	13,702711361169	46,2626556923872	18,4010980776477	8,38413090818056
NewGene_138	7,74388071332782	7,06338495715575	80,2729045214223	43,9932919819201	7,52073226646624	7,15472372537505	68,1389441284946	115,972995467449	2.29373	11,2799613447141	5,81149765919227	5,12060199535661	37,4321748719381	10,4754668157644	15,8672365761855	5,87823929454341
NewGene_14	6,52923561214739	14,0131836166086	16,8686088932045	15,8162939485605	12,6636471884407	5,96300539974194	12,2082423285674	15,0698345369261	13.6626	12,398305107424	3,28653021090972	11,5741335319459	3,90841868953498	6,52377430695093	13,4006998972259	10,0954715223718
NewGene_140	17,2330364696487	15,5823572848749	40,5543871673032	36,3977533816231	26,2351125574404	35,243966037705	19,8366131184715	15,826235498239	25.6074	29,4097782360265	20,5133242532246	27,3498927916905	20,5773129895502	40,3133565078629	18,7346619709562	11,1596665261546
NewGene_141	0,00414554642041104	0	0	0	0	0	0	0	0.00321701	0	0	0	0	0	0	0
NewGene_142	0	0	0	0	0	0	0,0819106107225933	0	0	0	0	0	0	0,152322949128274	0	0,704669664666977
NewGene_143	73,5627212301939	57,3063906410814	82,3058743183125	74,8105634441927	58,9207313611466	90,7471436111727	40,2003032102884	39,7328697274262	88.2618	127,807387334222	84,5579018204689	73,0337760744355	74,3932318685319	95,1539702783023	56,5773326558375	20,8812316958459
NewGene_144	56,2550649249778	33,6425786196394	54,2433304897518	41,9866841759462	37,0206588310547	47,867352746263	14,6833673047501	13,2733822538079	56.5132	95,1091458911791	57,899132600376	52,7790423935302	45,2552111704205	66,2691870393207	27,2573724559468	14,7836819444419
NewGene_145	2,25103170628319	2,0655878582272	1,74314559030874	0	4,90971392146384	2,05681755461121	4,72232477470255	1,73099450761989	8.05217	6,43380503963776	1,69417170723475	7,46357752435568	32,3707571716918	6,75878685703455	27,6827429253952	1,29788647420805
NewGene_146	0,422845734881926	0,408069291747533	0,953479636144778	1,28000455833703	0,882832359075771	2,02592115357628	0,943752688760314	0,305469618991744	2.04923	4,3269252723896	2,78968177753799	1,58544103817428	23,2521467160123	3,54259658829757	4,81984524734661	1,94862733800766
NewGene_147	0	0	0,877873321384399	1,80805924411963	1,64489991431571	0,993098604694254	0,82979009992888	1,71281179220371	3.19771	1,53439426967047	1,79191238265214	1,59372010364777	11,0929662885374	3,30323195395314	1,59131398642555	0
NewGene_148	4.73007	0	0	0	3,42305754320889	4,50204700794728	0	0	0	7,62204528751706	0	3,16674254361181	17,9520706183875	5,14416359627485	6,45094208343279	5,01897373405663
NewGene_15	24,2017000023596	5,25441799373885	14,3315969979118	24,8481412941861	4,35169724167066	23,2340935782691	24,0603515670365	19,1573089624823	10.333	41,0159231781977	4,55308646319339	4,13125367127397	88,2726124329551	13,6481362418933	49,4378412513552	3,11348943674287
NewGene_150	0	13,6471833240103	40,104949629561	13,492853331117	11,4851492751461	0	10,480996841591	0	27.4507	0	13,3986175884671	13,130597840963	18,3766965981387	22,4785152070724	10,7505500659864	7.50689
NewGene_151	0,696451798629054	0	1,58353225914794	4,29625292352724	2,94416263144609	1,72578468637979	6,16110245869941	8,13858342028005	2.65403	2,71930611349408	1,12401776729998	0,50502299388319	10,9689879002889	2,62430680926712	6,37443660331618	0,891622841007196
NewGene_152	0,775217180616864	1,31675967337091	2,17998207559092	2,03617886837771	2,40696746955564	4,22839317020931	2,78139943366719	3,31289074882713	1.34149	6,63683768703451	0,818578156620636	1,20460402639351	11,2076462976673	3,05081106682628	2,66545092726279	1,57472098532722
NewGene_154	2,86871812292444	2,05296715848243	3,81391854457911	2,77123099098709	2,02801584372595	2,37902287968979	4,23086111036699	2,10192190210986	2.05245	2,80917302299755	2,31319598487821	4,67767199252463	2,51366182173899	0	1,00987233753929	0,46019243406823
NewGene_155	8,88805152536127	15,7295987818972	6,97678271205496	14,5785337650861	6,4421776391048	0	11,9838784818055	3,49835444607212	30.761	35,3975771322026	26,5406659039636	14,8236667302927	46,1354577269851	19,1796353373801	57,5994458701955	9,50225471283072
NewGene_156	7,04328336827835	0,950759380772603	6,14931360051082	4,73136998461211	3,59379399001128	4,29901351543201	4,39468233181218	5,97847682883843	5.65228	2,6727084567145	0,794142987766288	3,53930048991908	2,65003804881238	5,76651164557037	5,60632158294539	3,77142080732479
NewGene_157	0	4,04703771815595	3,59970065275804	0	0	4,36080631750188	6,16822512050137	3,61108728165241	19.8007	29,3764941954697	10,2709159751107	0	4,33614412899242	0	12,5040556702592	0
NewGene_158	0	145,344185160675	144,429062946424	134,413151937846	0	193,901399123659	416,583120811505	543,364994410815	285.851	0	86,6186010605189	365,955391592159	249.172	0	466,359045475644	131,431678220565
NewGene_159	32,9488029494269	26,8189869576343	28,4321747007225	29,4612270291829	20,5633310807366	27,921518992426	14,0779410515831	13,9752350688723	31.0924	56,8324992508095	47,5793462875566	50,3822529389534	31,4657149374775	43,4338009228621	29,3964656800073	12,0620751273352
NewGene_16	8,35742158354866	5.73821	29,3730532844072	41,9359909261111	37,8576838507445	57,6968220469479	9,56217346913752	7,16398987397305	16.2427	20,190099001781	8,56859921159113	8,83790239295583	53,1030431465527	43,0377612551286	4,41895653153556	2,01334189904851
NewGene_160	6,60385544771478	22,7971906389679	20,8799439263246	0	14,2044395132427	25,4144967370201	26,1294848205073	36,619988848177	22.4676	34,1893664599892	19,9309527288626	22,7467323884273	12,9619404913841	15,0973803007423	8,97868314648568	13,4390571761488
NewGene_161	6,48778014794328	11,2113882732699	20,5103130541628	15,9810470105246	9,30721850252051	6,24107300905633	4,28428107388172	10,2768707532223	5.5236	55,7773951651576	0	13,3831093379045	63,5544212759039	7,39419115911249	26,470896120348	6,61526623973081
NewGene_162	4,87101704398297	1,75007036460798	1,84815436080926	5,15381373323819	3,42722184678943	9,98395130585956	3,1624618400723	6,21121558616547	3.50976	13,4367671727975	7,9332848213781	4,02776535285528	28,2918681983151	13,1868153102477	20,2800726693117	5,13042658918253
NewGene_164	0,605249777380012	0,353379592853534	2,81003469859408	3,98364454954394	1,58243536060751	2,14950675771601	3,76076543143733	3,26197914566184	2.77306	6,58025481808787	0,309512138821733	1,13837150260555	26,2028323563273	3,35545696508283	8,35745864793879	2,22905710251799
NewGene_165	6,59141880845355	8,92704161946665	20,1280811295409	20,6068060579802	2,68597580945223	8,79664675180288	9,62983875625618	14,6479955392708	15.0459	39,8543101627639	7,46087155686072	11,3257615677411	33,8925918874425	23,3315237221907	30,9020935287023	11,2351668473689
NewGene_166	0,00414554642041104	0	0	0	0	0	0	0	0.00321701	0	0	0	0	0	0	0
NewGene_167	0	0	0	0	0	0	0,0819106107225933	0	0	0	0	0	0	0,152322949128274	0	0,704669664666977
NewGene_168	11,8728449480572	4,46772770964825	22,740699339594	8,42775278509031	10,2275295938212	7,20768898429207	11,1576497127776	8.88044	6.60774	12,7444591292152	9,26092899579764	9,04487902979321	6,27020698566953	13,700361253023	19,7414740892908	5,1160455756179
NewGene_169	6,03591558811847	2,35165705244197	4,91861081024465	3,62456736321177	2,73594745241878	3,2220532507858	5,48444958751277	4,17475145955384	4.28184	5,68824253116448	5,85629546875858	7,79887967603222	0,9081416939205	7,03296816546544	12,2622983530907	5,38568957995475
NewGene_170	0	0	46,9515214661953	0	37,8326980292612	61,1837015923189	0	0	0	159,480480328114	53,3826988904641	55,8836919460907	0	0	30,3359529758393	0
NewGene_171	79,988318181831	60,9663935670644	74,5898298619338	65,9054492231549	26,9846872019387	43,8331655254161	14,6726833120471	20,4591913862804	58.17	134,390970556365	127,115820908457	159,102940736889	35,439222280843	55,8851139930333	61,1584808052203	18,4220783762938
NewGene_172	0	0	0	0	0	1,81847388948459	0,76924747461218	0	0	0	0,830795741047809	0	0	1,01403563276822	0,734452609119483	1,97379411174577
NewGene_173	1,31828376169071	0	1,01228454762507	0	0	0	0,947314019661296	1,97827943727987	3.64165	8,90348084895552	0	2,71139394256959	16,2566661590888	0	8,18302615327291	2,40881977207589
NewGene_174	87,3300808923789	82,5477901306195	36,0516110882407	31,374897210459	23,3992218190885	23,6357467917232	25,0005429248959	32,4306912162902	71.5881	214,805212541698	61,0716320232988	80,402144345846	119,357093826568	71,5134485735942	185,975641505872	44,5775467969686
NewGene_176	0	4,93048670028978	0	0	0	0	3,76076543143733	0	0	0	0	0	10,9193965449895	0	7,70257173814058	5,86745353436993
NewGene_177	3,61906202501884	9,7221457033871	0	5,91843691825139	10,5273594516205	0	2,46800231438074	0	9.48052	5,55177796488142	13,4922857357421	2,39264992184003	3,35671486182902	0	2,46959689816426	1,98098461852808
NewGene_178	0,00414554642041104	0	0	0	0	0	0	0	0.00321701	0	0	0	0	0	0	0
NewGene_179	0	0	0	0	0	0	21,0581496175084	0	0	0	0	0	0	0	0	0
NewGene_180	12,2417985794738	9,65483530474834	20,0272727098604	12,1537066479723	17,3609816272967	26,8180760983213	20,6094219239847	19,5173267277225	16.1365	16,5854374094749	10,7229665989161	12,3482261537177	33,5950437556461	36,7577036667829	26,5412811620553	12,0656703807264
NewGene_181	0	0,887655882048758	1,42811927880716	3,65836286310186	3,33560716801742	3,17791553502161	6,15397979689744	5,54572820193346	5.28233	2,47633261742912	1,4824002438304	1,32465047575919	4,93124039258538	0	6,53968844036807	1,7652694150586
NewGene_182	7,22154186435603	6,19676357468161	5,72087781686867	0	0	0	0	5,72755535609521	0	0	5,4734778233738	0	7,15975192135275	0	4,90247116587255	3,63480117846078
NewGene_183	0	0	0	0	0	0	0	0	0	0	0	0	10,3366981202214	5,95800335304591	7,33228521437617	0
NewGene_184	0,00414554642041104	0	0	0	0	0	0	0	0.00321701	0	0	0	0	0	0	0
NewGene_185	0	0	0	0	0	0	0,0819106107225933	0	0	0	0	0	0	0,152322949128274	0	0,704669664666977
NewGene_186	18,567902417021	7,79959244226728	3,94412941999977	4,04701111183786	8,11206337490378	8,83195692441423	13,5081281074259	2,30193177168779	34.7212	48,0022432910791	33,2929175640482	21,7118492042404	30,8117289394665	21,695140040127	13,6424572143944	5,7847627063733
NewGene_187	0	4,10593431696487	10,971316341895	3,81889148757977	3,37308590024233	8,85843955387274	12,5216394478538	11,0078159129525	12.0573	14,9645046343566	6,95587806720421	6,22585723606818	17,6483235671786	15,1626615646545	31,752834467599	12,3712669189748
NewGene_188	7,75217180616864	3,97552041960226	7,82105322687919	5,93111023071018	4,34753293809012	6,28521072482052	6,9267886024106	4,49840379396176	4.49738	5,33876010531763	5,9377460316064	6,14720611406998	5,43645232469815	6,30181800964973	8,82873240545712	6,08676399123057
NewGene_189	40,9621441800815	24,2485711096163	36,3750381013823	28,7853170313812	37.1373	66,6920885196897	24,174314155868	26,2594776040403	33.9652	51,8398931672831	58,1516293452043	70,1774984860797	45,0661441283415	72,8451863574013	89,1533660894913	19,2310103893044
NewGene_19	5,62136094607737	4,19848611509318	10,4588735418524	7,34629678860755	1,42002752096622	1,01958123415277	4,39824366271316	7,14580715855688	8.01357	13,2503765456792	16,2860400414225	15,2045037420734	3,04366943150147	2,90284020195882	5,5451171988521	2,60655870858958
NewGene_190	0,00414554642041104	0	0	0	0	0	0	0	0.00321701	0	0	0	0	0	0	0
NewGene_191	20,7774786591001	17,3997380481216	33,5944058585284	38,2015881882565	22,3539816203714	28,9587553128844	81,8892427371874	60,3738882678684	22.5223	44,8369310341233	13,5289384890236	17,6344094585442	26,4073966969374	28,8238540593302	36,021840258106	23,5057666713913
NewGene_192	2,5909665127569	3,44545103032195	5,11602729878564	5,63539960667192	5,39277313680719	4,86839004879005	8,26584902117995	7,8949350337033	6.35038	11,1701240108765	1,35207934327389	2,22292907963339	24,6840971002828	6,33228259947538	11,4084971949893	6,48224186425796
NewGene_193	26,1957078305774	15,2962880906601	23,3161474019368	16,5344483212248	14,2502468526287	15,1392365071168	22,553908595921	10,5168825967158	23.1785	43,9449187471999	41,8126464379307	41,5319319477873	19,687768053867	28,828206143591	24,8795821339225	17,4154074267696
NewGene_194	0	0	0	0	0	0	0	10,2768707532223	11.0472	11,1568103946538	4,89110629901186	0	6,3569918574435	0	26,470896120348	0
NewGene_195	0	4,29524481313641	7,67404094817846	0	3,53132943630309	0	0	0	0	7,91494484441728	0	6,54874078953449	13,9382702988413	16,0026138269904	6,65597677014532	0
NewGene_196	2,88530030860608	20,9209132769122	4,4901750266025	7,04213728959677	4,20178231277101	10,7298787022744	7,96313589459646	6,72760470398485	10.1883	12,8010419981618	4,3128073027923	9,51678576178242	7,8943238717253	11,8246129366149	11,8063256915957	0
NewGene_198	0	125,087962070321	0	0	0	0	0	110,15088999119	0	0	0	0	0	0	63,0864189041589	0
NewGene_199	0	0	26,5588182349931	0	0	33,5534915239365	20,0360476489265	51,8643774530983	26.6851	0	0	58,0321094364627	0	0	19,2671401125678	27,0650675286378
NewGene_2	12,9962880279886	9,47393860840665	25,2189063234064	29,4992469665592	16,6114069827984	22,8721643090028	75,7530695947948	73,5818127461781	32.3599	54,529243644276	27,1026747876136	28,3640783121936	21,6590244270186	19,7062375329378	36,6828476063135	28,9741470793427
NewGene_20	0	25,2245718898784	5,33024519060671	18,0552458162787	0,43725187595734	176,427277452616	117,466938438001	4,5747711987097	0	0	0	9,5499020236764	0	0	0	0
NewGene_201	20,3960883884223	22,0399486542817	47,090133043256	40,9432481168398	33,834966591937	35,5749989059364	49,7589153485249	47,3368813144707	31.8098	49,2270959835709	14,209050688803	16,6202239380411	28,9613514948572	33,5415133980459	24,5337773637954	27,798499220434
NewGene_202	0	0	0	0	0	0	0	0	0	0	34,7671727515939	0	0	0	0	0
NewGene_203	12,5236957360617	15,0228395961901	14,8188376930343	8,06867559875815	13,8754595303796	13,770967318427	4,12402118333752	6,80033556564955	14.8208	36,5625185516921	24,9320172877191	19,7911060143896	10,0143543107752	13,112829877814	37,9130557265887	5,62657155716234
NewGene_204	23,6254690499225	15,5444951856406	37,7485528195292	38,3409946253031	20,421744758998	20,9433461301077	66,7286570917056	69,7888983103639	37.0053	41,6882607974459	54,3275254194989	61,7162935721679	18,1566349589976	24,4282489559143	31,9486884966975	22,2797852650064
NewGene_205	251,924855968379	300,061343331799	453,175849972071	448,246612792162	513,546081856525	201,347431773078	272,555776513979	373,171141572331	1263.55	947,333690732923	319,383947038889	355,796978256181	913,878793836701	456,864397362562	297,581835899987	256,359543056525
NewGene_206	10,4094670616521	0	0	8,50379265984301	0	0	6,69886342474773	0	0	0	0	0	10,7768213985037	0	6,96199869061177	4,99021170692737
NewGene_207	53,8962490117639	41,7072057565468	51,4416964927978	49,0245970280567	43,0339132013633	64,6485122798077	17,6499559452684	15,4589446468322	78.0446	94,0906542501397	80,550534128356	62,3827583427843	80,4216809971168	106,29530598597	47,6047699477612	16,1894260203847
NewGene_208	7,6982797027033	6,26407397332038	12,1054110633007	15,2713415128328	11,0437330956082	18,312738270562	6,37122098185736	5,15298154894407	8.63445	8,85688319217594	11,6474304872389	14,5132017750366	7,57817898169154	16,4378222530712	7,42103157131144	4,39699489738629
NewGene_209	1431,02604214021	1501,90113172675	1298,70647004231	1356,96536046172	3814,89768862037	4204,66914798606	5958,0674227035	5178,88100878287	1635.82	2389,6310201826	350,673180756881	424,877500567023	2864,34089181938	5035,75317733812	18485,000107582	5687,31695845935
NewGene_21	0	50,7520405736313	102,198735801932	0	0	0	37,3512384895025	48,7696792892653	101.442	0	0	0	0	0	32,4077213773972	24,0270784131092
NewGene_210	0	42,1699647471884	0	20,8982922445322	141,103262523224	79,1830620809552	193,280550658112	103.598	21.3191	0	43.9914	0	184,399255761455	268,806484368795	238,816446512814	44,3834031138461
NewGene_212	39,3122167047579	54,1806640042936	20,9135467328848	42,599227611454	18,2396496827919	38,5278120905606	66,6111331719732	62,4321716529794	43.4039	52,7185918379837	113,261080168042	98,9969253993156	55,8460649865514	33,7068925999566	103,508854378572	30,4302247027617
NewGene_213	5,2565528610812	4,54345190811686	11,5299630009578	5,22985360799088	5,15540783271606	5,11997502864593	4,30208772838664	4,95660822244938	3.04651	0,678994427359598	2,58605537041843	4,68181152526138	5,52633665617833	6,41062011616992	13,0854973191455	8,58546509808541
NewGene_214	7,04328336827835	6,72683296396191	9,09795987616559	12,521232709277	4,48079065266759	5,83941979560221	9,87913191932494	11,3460144196934	17.4716	16,542168156751	11,9365799853487	9,71962286588304	19,1422631455734	9,97932921003234	14,4044517963559	5,42523736725749
NewGene_215	27,4062073853374	19,1582222125594	22,9675182838751	16,8386078202356	6,45050624626589	10,5445002960648	8,55431682415952	9,06226536342175	23.3651	32,5218360280914	43,3235543787578	48,093091335532	7.73005	21,2294670242206	20,9594413327473	7,62193718925506
NewGene_216	37.4177	37,9925131316698	37,2361100194866	35,1937886980388	15,1663936403489	30,8037118318275	13,2730802679611	8,19313156652858	42.0881	58,6364942489904	87,4493968015667	115,617149337357	25,6573274480338	34,1421010260374	52,2195805083953	15,4739705955442
NewGene_218	0,169967403236853	0,164069096681998	0,252021049201263	0,629441185452861	0,116600500255291	0,132413147292567	0,381062406405108	0,36001776524027	1.33506	1,06508929781898	0,142538484983693	0	3,24203485269912	0,156675033389082	3,29279586421902	0,115048108517057
NewGene_219	0	0	0	0	0	2,22454087451513	0	0	0	0	0	7,67883322666654	0	0	0	0
NewGene_22	0	90,4525550707599	177,52362705737	0	0	0	254,275464999236	82,709535885098	175.53	0	0	0	0	0	248,93659142264	39,7778835197726
NewGene_220	6,25148400197985	0	0	0	0	0	42,8641787242231	34,6598921263133	11.845	0	10,1243049619846	0	48,8474849699218	8,58666224657384	17,8716801552408	13,8165587822204
NewGene_222	6,25148400197985	0	0	0	0	0	42,8641787242231	34,6598921263133	11.845	0	10,1243049619846	0	48,8474849699218	8,58666224657384	17,8716801552408	13,8165587822204
NewGene_223	0,00414554642041104	0	0	0	0	0	0	0	0.00321701	0	0	0	0	0	0	0
NewGene_226	0,00414554642041104	0	0	0	0	0	0	0	0.00321701	0	0	0	0	0	0	0
NewGene_227	0	0	0	0	0	0	0,0819106107225933	0	0	0	0	0	0	0,152322949128274	0	0,704669664666977
NewGene_228	0	0	9,46339039750742	4,94681629641141	0	0	8,35844362460549	2,36375300410278	8.02	22,6331475786533	2,26839817531191	4,00706768917154	11,1146625064809	0	12,4275501901426	3,3939192012532
NewGene_230	0	0	0	0	0	0	0,0819106107225933	0	0	0	0	0	0	0,152322949128274	0	0,704669664666977
NewGene_232	29,6904034629839	13,8112524206923	41,9615046920103	31,6410367720935	33,4268648410435	241,503925575337	869,470448827625	823,167892321087	70.5747	72,8587647789295	31,5295128783928	23,3759413644129	51,2464667825309	41,9845568640131	201,695987560233	408,298546620255
NewGene_233	0,00414554642041104	0	0	0	0	0	0	0	0.00321701	0	0	0	0	0	0	0
NewGene_234	0	0	0	0	0	0	0,0819106107225933	0	0	0	0	0	0	0,152322949128274	0	0,704669664666977
NewGene_235	1,77843941435634	0	1,37351471814688	5,69454173147957	1,28676980638874	0	3,77857208594224	1,35279402696344	3.22023	7,41235583200895	1,35207934327389	2,38437085636654	14,2327189709315	3,49472366142868	7,31392389914819	2,10322323382746
NewGene_236	9,24456851751662	8,05200643716266	12,8614742109045	10,2062409668061	10,5148665408789	10,6239481844403	18,8002658262856	16,5571806579692	13.6144	15,3073302520921	10,2505533343987	7,79060061055873	12,8410615628417	19,7454062912851	8,8134313094338	6,84536245676492
NewGene_237	42,3633388701804	0	0	0	0	0	13,0736457375061	16,6917327520489	0	47,3099352474967	0	34,4409123697389	0	0	0	9,17868190762649
NewGene_238	17,1045245306159	13,7860110212027	10,3034605615116	6,75487554053103	7,02101583680071	4,25046202809141	7,93820657828958	4,5747711987097	13.5758	16,4290024188577	10,4623247978031	7,5960425719316	2,15102503611204	5,88401792061218	10,9953676023596	10,4981399021815
NewGene_239	0	27.0546	81,7808304658098	80,0826614270462	22,4830750313683	68,9651808815454	0	53,1989887646456	0	0	0	0	0	51,8463797990036	19,6802697051975	41,5287719212666
NewGene_24	11,0893366745995	7,26952305298698	6,75416411859385	6,47606266643782	3,68540866878329	6,03362574496464	5,91893195743261	5,02206599794761	13.2348	21,8975702823471	18,9087481651224	20,5403614397409	8,27865687529575	9,60069787934206	19,4997167721223	6,38157476930553
NewGene_240	10,7576929609666	4,70331410488394	0	13,2478359569139	0	10,2885015446325	7,17608176547937	4,25111886430178	4.61641	26,6838153144211	4,03180286096731	3,63450974286427	46,5104923514369	11,9203587903526	47,6567936742405	0
NewGene_241	0	0	3,1334617117357	0	0	0	8,13764110874459	3,14197322391509	3.47759	25,0029712663005	0	2,65344048425512	3,74104786539947	0	13,6485776528037	0
NewGene_242	4,2450395345009	0	0	0	0	4,02535967769404	2,87043270619175	3,33834655040978	0	6,70673417220388	0	0	3,99210410160274	0	5,79299495442992	2,28298590338536
NewGene_243	6,48363460152286	2,06138095831228	7,66564024653842	3,3415300516323	3,56464386494745	3,58839629162857	7,43962025215206	7,39309208821686	1.37366	9,40606986136385	8,71113769657482	8,87515818758656	2,52605966056385	2,7244047472657	3,5529144966155	3,69592048611047
NewGene_244	15,0939345167166	6,55435006745007	27,6131062908184	26,482998601369	22,2790241559216	28,9366864550023	64,8696423613929	52,1916663305895	25.5591	43,8117825849725	5,54678332993684	4.49139	20,4471356818892	27,1961745457881	34,8620171795381	18,972152145141
NewGene_245	0	14,8966325987424	14,6676250635135	14,7475112645365	0	0	45,7417340922169	29,0341599765487	0	0	29,6194971796114	0	40,7826908143547	0	23,3280509971576	8,12527266401719
NewGene_246	8,54811671888756	0	20,354900073822	21,0123520566613	12,1389449372919	57,9748896562623	5,55923753643339	6,78578939331661	7.19645	46,8239882553668	13,0605977526486	60,7186661826118	17,2794878621392	10,1925813388119	5,76851320079261	0
NewGene_247	0	0	0	86,4277665314099	0	0	67,3554513302785	0	0	0	0	0	0	0	0	0
NewGene_248	11,7028775448204	7,48828184856298	9,28277531224652	9,82604159304264	7,04183735470344	6,35583107004322	22,7747111117819	24,6957640782492	17.7257	29,5662132266437	14,5796507497606	6,18032237596396	68,8606962929411	17,2777745154071	40,7713004637453	6,17305007261837
NewGene_25	5,55503220335079	6,04531517774438	6,34252973823178	6,01982341792165	1,84062218260137	2,78067609314391	8,05216916712102	6,81851828106572	5.27268	11,2999317690482	8,82109595641939	9,97627389556139	4,48181873518445	5,57066785383402	10,4475883647246	3,74984928697784
NewGene_250	0	181,704421125355	0	285,005899448072	0	0	0	57,4937461459462	240.401	0	142,318568464004	0	0	0	0	0
NewGene_251	50,6337039789004	36,4275463633184	31,6412427272186	24,814345794296	22,1124520126997	34,8467265958273	41,5856609307705	50,1406560316449	26.6272	20,4829985586812	47,8684957856664	44,5951861729804	15,5716855640157	63,3794030901443	41,4567895655902	27,9602856230361
NewGene_252	11,8438261231143	8,21607553384466	11,4375552829173	11,338390213124	4,03521016954916	6,1881077501393	1,18948452092809	2,56739941676395	8.89503	17,5639882018461	18,5910909700159	18.276	6,00985237034761	10,9454919159317	2,99595460136656	1,4740538903748
NewGene_253	4,46060794836228	1,90572566146013	5,99810097099006	1,89254799384484	1,38671309232185	2,80715872260242	3,69310014431866	2,15283350527515	2.87922	10,8672392418093	4,48385348477274	6,28381069438265	2,17272125405553	3,71667995872988	11,6563749505671	3,5736818708111
NewGene_254	15,2639019199534	6,52490176804561	6,04850518083031	6,26061635463852	0	7,37541230419599	14,9825191004326	0	0	13,5932021634147	0	5,34413676314098	0	0	10,3435409117661	0
NewGene_255	1,91938799265031	0	2,96964802975488	0	1,39504169948294	1,73461222953263	2,71017281564754	4,40749021688088	1.73397	5,39201457020858	0	2,56651029678343	5,1451031123141	0	3,94768277401722	3,38672869447088
NewGene_256	15,309502930578	20,9545684762316	15,8605246963995	16,5555705086561	31,577914051281	16,4810230663482	49,6449527596935	80,9712682913117	18.1439	37,0884063924902	15,3167783435334	43,8542098131026	16,1729807470211	23,2618903740178	67,9460470011662	45,0700965115573
NewGene_257	272,034901653793	217,416794503137	342,156377448095	341,237386827689	396,245978599702	646,330640792902	344,156334278228	387,193651701286	258.123	484,17960957634	257,925424842063	254,200426298188	482,049669728238	534,936436917194	672,981985955387	131,402916193435
NewGene_259	18,2694230747514	23,0748460333528	32,7837381502643	25,1691985431419	16,4614920538987	15,6688890962871	20,5951766003807	21,5792466559168	25.2278	36,4094119651306	14,1316726540975	15,1258526200752	37,0602397071926	23,5099591768839	30,0911354394662	10,5808307301781
NewGene_26	10,1234243586438	18,3294629293196	16,8518074899245	15,0896907009236	11,7974720436871	8,58037194455835	15,4704214338672	10,211412977724	13.8557	21,8775998580129	10.951	10,4399015620771	9,69201050132902	7,0112077441614	9.00316	7,52846060108495
NewGene_260	119,976258953116	76,839026946069	99,3929014541581	83,0946853547501	67,0078089145671	70,1568992071785	62,2805547963787	63,1885726142923	125.093	193,966074749059	118,19698427662	100,561668773806	110,325268242663	71,7397569551562	73,3871167470597	45,0125724572987
NewGene_262	0	17,1304964535665	0	8,33903959787884	21,5669282436482	19,8663858654615	13,1448723555257	32,4197815870405	8.52829	19,3879536243611	23,6369533384387	7,42632172972495	0	12,547058923909	34,152046324056	19,6121072487671
NewGene_263	0,00414554642041104	0	0	0	0	0	0	0	0.00321701	0	0	0	0	0	0	0
NewGene_264	0	0	2,4950083870925	0	0	0	0,787054129117092	0	2.02672	0	0	0,757534490824786	2,8639007685411	1,04014813833307	1,50868806789961	2,02053240583082
NewGene_267	0,729616169992343	0,887655882048758	3,01585188877511	3,84423811249734	2,89835529206008	2,56440128589938	7,88122528387386	6,37849656799428	4.53277	6,49371631264008	1,86114536107279	1,13837150260555	14,1056411229768	6,60646390790628	9,14393498353757	2,22905710251799
NewGene_268	0	0	49,1693066991664	23,5892589232804	33,4601792696878	30,1151634659062	0	0	40.5793	72,1764419475142	0	0	0	0	101,085160768478	0,00359525339115805
NewGene_269	0	0	0	0	0	0	0,0819106107225933	0	0	0	0	0	0	0,152322949128274	0	0,704669664666977
NewGene_27	26,8009576079574	13,3106313308164	29,3898546876873	17,9918792539848	5,77172476263688	5,77762699353235	6,75584471916345	10,0223127373958	6.40506	10,1349903495587	14,3393715893595	10,1998086633458	3,33501864388552	4,2302259015052	7,43939288653943	4,3790186304305
NewGene_270	68,0740177695697	37.9841	78,4373512130731	55,5513529443296	21,2379482607851	51,6014034999134	60,0369163287599	32,9034418171108	102.475	332,194695181628	159,744916385296	141,240856977823	113,30694848004	50,4885295096316	128,284389059536	34,1692882295661
NewGene_271	16,2588330608521	4,93048670028978	23,1901368773362	22,0177681783913	27,6259899533428	27,6169687536531	5,63046415445304	8,41132415152268	9.60277	35,7570447702165	8,1206211159281	7,15725210183636	14,7751244195189	27,6139746348256	12,9477874549356	7,66867548334011
NewGene_272	8,73052076138565	14,808287700529	17,0912274866657	19,2465371874042	5,7550675483147	6,24107300905633	11,471046832064	9,67684114448848	17.8769	17,2344762003333	25,2985448205343	20,6231520944759	9,00083098684345	10,5973251750671	20,4728664792056	3,02360810196392
NewGene_273	91,5709748804594	54,5592849966367	90,7191770108146	89,3510772719024	63,6888589608719	66,1359533010609	33,3376185640955	25,2848840577333	63.6099	89,4641726127385	75,3824959156615	66,4974538831112	38,7680420053161	82,2195758551814	40,6703132299914	19,8242271988455
NewGene_274	0	6,75628126336637	31,4102234321174	6,49718485386913	11,2852627032799	7,66230745666322	0	0	6.69138	42,6834536100955	18,0901700085018	22,2996628528586	0	18,6573852260831	42,8981528109871	3,93680246331806
NewGene_275	104,940362086285	87,8022081243584	77,4880719277483	76,1454856898511	134,128054025809	234,896509525438	119,803171509045	140,486932391537	90.1888	132,433868971623	96,7266159099339	103,624922998999	181,622139864688	183,858151682087	270,000080208345	68,5758631829486
NewGene_276	0	0	0	0	0	0	0	0	0	0	0	0	0	0	686,538757032051	533,291126017255
NewGene_277	12,5112590968005	4,37096901160502	18,0657088769105	14,967182013822	7,91217680303757	5,5569384147114	13,3834815258915	21,3283251831736	27.129	30,0621454309407	10,7921995773367	12,7083655018147	41,5699535797329	35,0952074791543	18,2848097478705	4,68821042207009
NewGene_278	8,38229486207112	11,7624921621248	10,8705079222145	10,4766049659268	15,0248073186103	18,4628065041603	27,4044412830589	26,4958529044506	10.5196	9,95525653055176	4,60602932904447	3,76697479044019	8,86755421947628	15,5978699907352	31,0336829545028	10,0703047486337
NewGene_279	0	0	14,9784510241951	7,70959841242598	13,3216071541669	27,458072976902	6,09343717158074	7,48400566529774	0	70,3258492925537	0	6,78055462279234	38,5324830676439	22,8484423692411	6,33159353445088	0
NewGene_28	7,71900743480535	6,7057984643873	15,5286969816178	14,7855312019128	10,2483511117239	10,367949433008	14,291620905642	13,2806553399744	9.18134	17,2444614125004	7,59119245741724	6,57357798595497	15,9560185675861	14,3705822291874	14,3983313579465	7,08624443397251
NewGene_280	16,731425352779	15,8936678785792	14,3357973487318	16,2218399472415	13,8421451017352	15,8013022435797	9,27370566615795	8,3931414361065	10.3523	29,7326334294279	31,374756808982	27,8549157855737	33,4214740120981	20,3024730766685	19,0039612609666	9,29013476275239
NewGene_283	3,39105697189623	0	1,30630910502655	1,35604443308972	0	0	3,61118953359607	0	0	0	1,29506394928041	0	0	0	0	2,01693715243966
NewGene_284	16,1634854931826	20,0711194940977	14,8020362897542	6,13810766753696	8,8449808050799	7,67554877139248	9,22740836444518	12,4660696893298	11.6488	43,4290161185688	31,9937810866254	47,1865336661843	14,1707297768073	9,70079581734064	57,9421904211179	8,93420467702775
NewGene_285	13,9456181582627	17,8036004399542	20,1784853393811	9,77534834320751	7,57903251659388	6,25431432378559	6,1824704441053	9,29500412074879	4.74509	19,3613263919156	31,896040411208	41,0269089539041	3,10255916591952	13,7047133372838	19,1416711251765	7,23724507640115
NewGene_286	2,64485861622224	7,22745405383775	16,4527741620225	12,8845343330955	11,5559424360154	0	22,0125862989717	30,7506083118356	11.7324	7,72855421729896	0	5,24064844472229	9,59902671014262	5,37482406209766	10,8331759845124	13,5109622439719
NewGene_287	3,3413104148513	1,51448396937229	3,84752135113928	3,18522586464065	10,7772176664533	10,6371894991696	22,5432246032181	22,8993117951311	8.81139	13,0340302820597	2,26025311902713	1,20874355913026	36,9269629398254	6,20607215591196	23,5300254646654	10,077495255416
NewGene_288	73,9192382223492	63,8607407085315	48,6400624958438	43,6342147955879	53,4988080992756	70,9116541467461	26,172220791319	25,9321887265492	61.1907	94,9760097289517	107,412929755568	132,850024120436	74,1576729308597	137,530214725788	66,9973790477202	29,2581720972442
NewGene_289	0	0	32,0612778092207	0	37,2372026172431	0	16,9946710594876	21,2628674076754	11.0794	27,0665817808248	10,5397028325085	10,1501342705048	28,6111125480551	17,2864786839287	17,596260426821	0
NewGene_29	87,6368513274894	71,7781263484166	81,2725880165873	66,247628659542	46,8067722453381	51,9500914544505	32,0947140796526	33,0416304542737	64.1697	104,957893491949	77,8708106106626	87,1040478466401	38,1140560073051	76,1005453844856	85,7779443067463	47,1014146775616
NewGene_290	46,8902755612693	0	112,363584786383	126,348700776575	53,8652668143637	61,5456308615852	58,9898850438711	111,536412905902	51.4207	65,4164533104194	12.4497	12,1371099841436	34,044465413047	0	80,9519786209904	14,1617031077715
NewGene_291	368,609551063688	0	91,4374370010382	0	0	0	65,4323326437481	85,091471604617	0	0	0	119,856030859786	0	0	50,9587701960735	40,8996025778139
NewGene_292	4,58497434097461	0	10,7991019582741	3,75974936277212	6,64206421097101	4,36080631750188	6,16822512050137	3,61108728165241	7.92028	14,6882470977348	6,84591980735964	0	56,3884704351388	0	15,6315996974263	9,76470821038525
NewGene_293	0,787653819878097	1,50186326962752	0	2,44594930454501	0,558016679793176	1,97736966623567	4,64041416397996	2,89832483733834	3.74138	5,16901149847773	0,631241862070639	1,70134795480321	12,4474301801527	1,49276490145708	4,98509708439849	1,0030756961331
NewGene_295	2,27175943838525	2,19179485567489	1,42811927880716	3,44714098878882	1,84478648618192	3,6192926926635	9,35561627688054	8,98589795867382	4.80621	2,42640655659386	2,51682239199778	3,15432394540157	6,30120158273166	1,76694620988798	7,86782357519246	3,51615781655257
NewGene_296	5,9322769276082	5,74662528378485	4,46497292168238	5,82972373103992	5,55518097644848	5,62314498835768	6,02577188446208	4,88751390386791	12.8326	23,0991241464491	12,9343493802345	15,6805500067994	10,4048862337581	7,4551203387638	14,5329810029518	3,17820399778371
NewGene_297	0	0	0	0	4,42665470612049	0	4,07772388162475	0	0	0	0	0	0	0	4,18944009118572	0
NewGene_298	0	0	3,26367258715636	0	1,82396496827919	1,44330330548898	4,39468233181218	2,52739744284836	3.23631	2,25332954569828	3,41277858332384	2,44646384741775	3,75654516393053	1,62767951354213	5,99802964114245	2,71082105693317
NewGene_299	0	0	8,81653637122418	9,03184734562561	7,77059048129901	10,8004990474971	0	26,3831200688703	27.6759	21,4282653104956	0	16,3056194500483	23,0940742709954	13,813515443804	51,628958201895	15,7831623871838
NewGene_3	55,9068390256633	48,5518319181266	55,6084445062587	45,9280843506275	15,2788298370236	18,0346706612476	15,6021906772035	14,3316162910293	52.9616	92,1967923424553	101,287847429412	111,494174731556	23,2738429339557	27,5617496236959	21.8469	14,0214882255164
NewGene_30	0	0	5,74187957096877	0	0	6,91638006024842	10,0002171699583	14,3752548080282	3.20414	0	0	0	6,81261243425686	7,7293016471947	5,00651861883114	4,01230278453238
NewGene_300	7,85581046667892	2,5031054493792	10,4336714369323	7,06325947702807	15,2330224976376	15,646820238405	38,7472802026876	26,7758667218597	15.0427	29,8125151267643	6,36943401469987	2,86869618656599	43,6124975261275	17,2821265996679	41,1874902755797	15,6249712379729
NewGene_301	0	11,2871124717385	21,8460246149295	11,1060461513797	38,0117630832247	0	0	21,7283449223294	11.311	0	0	20,8135706003662	58,6355787221434	17,7347433627919	26,9238085626384	6,31686020826469
NewGene_302	1,50897889702962	0	3,48629118061747	3,61189405075299	3,27314261430923	13,3869691912785	6,47806090888683	5,71300918376227	5.53004	12,4082903195911	2.32134	4,10227694211674	16,0459028990663	5,88401792061218	13,5169882270032	0,909599107962986
NewGene_303	0	0	0	0	0	0	0,0819106107225933	0	0	0	0	0	0	0,152322949128274	0	0,704669664666977
NewGene_304	0	0	0	0	37,2913385637902	0	0	0	0	0	0	0	0	0	0	0
NewGene_305	46,8902755612693	12,7973895411958	0	0	43,0922134514909	30,7728154307926	19,6621079043234	37,1800164829952	12.8552	32,7082266552097	12.4497	24,2700804355504	17,0222327065235	0	30,357374510272	7,08264918058135
NewGene_306	3,99630674927624	1,90993256137505	3,0326532920552	2,56845799164657	4,69733443885599	3,84439504306087	3,93883197648644	3,89110109906151	6.36968	3,46819702602305	2,69601363026299	5,34413676314098	2,33389315877862	1,88445248492979	3,29279586421902	0,859265560486773
NewGene_307	0	0	21,6486081263885	28,0882848461481	4,90138531430275	32,9532185895435	27,0233788766538	21,6919794914971	11.6231	11,8990444990714	5,17211074083685	0	20,2270740427481	7,86856834354054	18,5938918875416	6,93164853815271
NewGene_308	0,634268602322889	4,26158961381702	4,34316274790176	9,79647053063882	8,51600082221676	6,80162199926153	7,06568050754891	10,211412977724	7.31869	5,78809465283501	1,03442214816737	5,12474152809336	35,6871790573401	10,7888168825426	13,5016871309798	6,98917259241124
NewGene_309	0	0,0967586980432295	24,4754442282627	0	34,651170093724	0	0	0	0	0	0	0	0	0	0	0
NewGene_31	1,51726998987044	0,732000585196606	2,00356734115004	1,72779493188067	0,791217680303757	1,20937341193878	1,99078397364911	3,27652531799478	2.59291	4,37685133322486	2,20731025317604	1,15079010081579	1,66131040253033	0	5,16871023667836	1,25833868690532
NewGene_310	6,48778014794328	4,45510700990348	8,62752058432324	9,17547822015848	8,42855044702529	8,69513000554524	3,46517496665579	3,56381222157035	8.36101	11,955627368018	4,14176112081187	4,15195133495771	8,02140171968005	14,4750322514468	3,64166085355077	1,20440988603795
NewGene_311	0	0,0967586980432295	24,4754442282627	0	34,651170093724	0	0	0	0	0	0	0	0	0	0	0
NewGene_312	45,5305363353744	29,8227134968893	54,3441389094323	42,0035819258912	46.4403	93,0643736887926	47,5971874916286	54,9445294445984	52.627	78,5270368857598	42,1058684641828	41,9831410160928	112,141551630504	131,694069732045	155,107210388421	48,2626815229056
NewGene_313	20,9018450517125	26,2005726701406	28,4405754023625	25,4522358547214	17,1236163232055	21,7378250138631	12,696144662002	14,171608395367	71.9098	144,825517270936	37,2310522777406	37,9843523923947	23,6922699942945	23,8798863390525	114,176778526033	19,3065107105187
NewGene_314	0	0	0	0	0	0	0	0	0	113,049243751317	0	0	0	0	0	0
NewGene_315	10,1068421729621	0	9,38778408274705	4,8834497341175	0	9,17181733579848	1,42453236039293	6,20030595691577	10.9185	14,2622113786073	6,12100979801401	6,73915929542487	16,2783623770323	2,00631084423241	5,5359365412381	2,36208147799084
NewGene_316	0	0	34,3084654979319	89,4186682716825	0	0	60,9806690175202	217.087	0	0	0	0	0	70,1860628740478	0	79,8290062972733
NewGene_317	0	0	33,8170244519895	16,910423257502	0	0	0	0	0	0	0	0	0	0	13,1956652105134	0
NewGene_318	0	0	8,91734479090469	13,9279703922019	4,07268890177408	16,247093172798	3,76076543143733	8.94226	4.8416	18,8920214200641	12,7266504449726	11,5120405408947	0	0	3,85281597867262	2,93372676718497
NewGene_32	21,0137748050636	5,29228009297316	22,7028961822138	3,82311592506603	5,25535111864917	2,4275743670304	6,70954741745068	1,45098069021079	48.4385	120,072176308811	21,3889178038387	14,5421785041938	71,0458153858215	19,2362124327706	25,3110730417802	3,60603915133152
NewGene_320	7,90141147730344	4,5140036087124	5,14542975452579	5,44952435727645	2,24872393349489	3,42950051487749	4,85053268713791	5,68028029601315	7.02916	17,4841065045097	6,58527800624661	2,72795207351658	5,9850566926979	5,36176780931524	17,0239994355487	3.82175
NewGene_321	0,344080352894116	0	0,260421750841305	0,26191512414817	0,720424519434474	0,820961513213916	0,516392980642436	0,741854788979951	0.675572	2,64940962832471	0,574226468077162	0	3,93321436718469	0,322054235299779	5,20543286713434	0
NewGene_322	0	0	4,38096590528195	0	0	5,3230085211612	14,8080138862845	8,78952463217912	4.76439	0	0	0	16,0799969558347	0	0	2,89058372649107
NewGene_323	0,00414554642041104	0	0	0	0	0	0	0	0.00321701	0	0	0	0	0	0	0
NewGene_324	0	0	0	0	0	0	0,0819106107225933	0	0	0	0	0	0	0,152322949128274	0	0,704669664666977
NewGene_325	32,385008636251	16,4573924671789	18,8385734277944	16,4922039463622	18,4853435940441	22,8015439637801	18,323047485554	21,1719538305945	40.1418	22,4534137596463	20,6029198723572	17,0424562771893	10,8729046493963	14,9624656886573	29,6596445316085	12,8458403666077
NewGene_326	63,9906545454648	48,3372800224655	90,3075426304526	83,7748197900381	121,09794812228	159,425429340251	165,420259019728	118,769497098457	195.067	169,062955604429	78,4002392691734	59,9735502899972	516,701629243702	179,610517443539	332,39488957225	63,2009593631673
NewGene_328	0	0	0	0	0	0	0,0819106107225933	0	0	0	0	0	0	0,152322949128274	0	0,704669664666977
NewGene_33	25,6484957030831	10,6182153852657	30,6961637927138	20,8560478696696	0	0	16,318018188301	20,3719143522828	31.887	77,0192698485348	10,0632170398487	19,3150597496637	13,6283243282199	0	118,396820809265	11,9470270188182
NewGene_330	0	0	0	24,1975779213019	30,9824186392629	0	0	0	0	61,9316142641179	11,8592019506432	0	0	0	9,71925619401449	0
NewGene_331	0	0	0	0	0	0	13,3727975331886	17,0917524912048	0	0	0	0	0	0	0	0
NewGene_332	22,2408565455052	71,4457812551377	17,7464822145889	0	29,9829857799319	22,0776854252474	0	0	36.0659	50,1756911394409	36,4328367618319	36,4196090179042	50,5552872680453	62,7135341982407	41,2639957556963	47,8348463693578
NewGene_333	18,0994556715146	13,4620797277537	23,8663933593596	25,0593631684991	22,0166730303472	22,6735445880639	12,7994232581304	16,2553475820607	17.7257	24,0577045144862	10,7474017677704	9,53334389272941	19,5296956088501	18,1743038731335	10,5026723104086	6,48943237104027
NewGene_334	9,73374299512512	5,88124608106239	14,167783315931	10,3456474038527	8,18285653577307	4,48439192164161	13,6042840417524	11,1096391192831	5.00567	6,99630532504841	9,14689820781069	10,7048316572289	3,88052355217906	5,04841774253708	1,23938877788913	5,58342851646845
NewGene_335	28,6042703008362	0	22,753300392054	44,9353415413562	0	28,5571020994303	17,3045068478731	44,6167470882109	0	135,695704946193	47,8033353353882	0	0	0	50,8822647159569	0
NewGene_336	6,37585039459218	11,0304915769282	25,1811031660262	10,4681560909543	41,1849624116008	36,7667172315695	33,6973129850947	15,146201941674	43.4457	54,602468533501	19,2141877758018	17,506083943705	37,401180274876	36,2354535554859	60,7116888013393	16,2900931153371
NewGene_337	119,002055544319	0	0	0	0	0	63,5697565825343	165,419071770196	0	0	0	0	0	0	99,5734124813739	0
NewGene_338	35,6102437513308	22,5069145448382	32,2880967535018	24,1891290463294	22,1041234055387	26,9063515298496	34,4950511069147	37,9618732458907	40.219	80,687171117899	55,6185168406369	63,0533626461374	35,8235552844134	36,4400015157439	64,1697365026102	17,1889064631266
NewGene_34	126,882739289521	0	0	86,4277665314099	0	0	471,477475319247	350,180916200119	0	0	0	496,077463639079	0	0	156,496549907339	126,182608269474
NewGene_341	12,4615125397556	28,1399535309201	29,1588353925861	33,0182033926145	13,6089441012246	11,6435294185931	14,9896417622346	29,1505293552122	27.4089	46,6509112444712	16,2901125695649	10,2784597853439	37,1470245789665	22,5437964709845	14,8787857730789	8,68253693964668
NewGene_342	11,6655676270367	7,34945415137052	5,67887430866846	4,71447223466706	2,98580566725155	3,88411898724864	4,89682998885068	3,69836431565005	4.05986	11,8091775895679	12,2379470678856	12,3854819483484	3,22033863475563	4,61320931645629	10,7872726964424	4,23161324139302
NewGene_343	0,6384141487433	1,2242078752426	0,970281039424862	5,90153916830635	0,899489573397956	1,57571645278155	1,41740969859096	0,930955029308174	1.22568	3,32174724757294	0,517211074083685	0,467767199252463	1.1189	3,00729022421821	4,96979598837517	0,826908279966351
NewGene_344	65,3669759570412	52,3927315404513	75,6189158128389	65,9054492231549	37,6078256359117	39,1369125681064	39,676787567844	35.5218	61.5768	123,270772606324	124,089932498661	87,2323733614793	40,1844950910556	59,9325523555845	111,137980855801	28,3198109621519
NewGene_345	0	0	0	0	36,2877414008786	0	0	0	23.185	0	0	0	0	115,643582978186	0	0
NewGene_346	0	0	0	0	0	0	0	0,00727308616647011	0	0	0	2,59962655867741	0	0	0	0
NewGene_347	0,00414554642041104	0	0	0	0	0	0	0	0.00321701	0	0	0	0	0	0	0
NewGene_348	14,0824211901363	12,624906644684	17,3390481850469	16,1373511975163	13,367414493553	19,0895620680118	12,3756248809135	11,3496509627766	17.4973	33,4038631028477	13,4759956231726	13,0726443826485	43,6651883411331	19,2144520114665	8,88687657034575	5,72004814533245
NewGene_349	0	0	0	11,1060461513797	9,50294077080618	13,4266931354663	0	0	0	0	0	0	0	0	0	0
NewGene_35	95,0532338736047	68,2611580195409	73,2793204060872	60,9839795516611	71,4011491920433	93,3247862118013	38,5086710323218	38,2455236063831	79.9941	124,994885907168	137,411172052422	115,633707468304	84,1317342654541	165,744776988605	85,2362855075207	37,0023479017986
NewGene_350	132,135146604181	0	0	134,130114626267	56,4971066772688	177,451272458346	77,3841591474447	67,1087660580197	34.6247	112,280382414454	38,0333403217916	39,4249097847828	53,9894886225296	0	310,41027480594	68,2019568302681
NewGene_351	0	0	0	0	24,2362468387782	0	0	0	0	92,7526358197546	0	65,5205241572389	44,9700608774489	0	62,9609499167677	0
NewGene_352	0	0	0	0	0	0	27,1622707817921	0	0	0	0	0	0	0	24,9346660796065	17,8827903676201
NewGene_353	0	0,0967586980432295	24,4754442282627	0	34,651170093724	0	0	0	0	0	0	0	0	0	0	0
NewGene_356	0	0	0	2,99512617775891	0	1,6816469706156	0	0	1.68571	0	1,41723979355215	0	4,99013012700343	0	2,55528303589487	1,10014753769436
NewGene_358	0	0	78,8615866458952	0	0	0	0	0	0	0	0	0	0	0	0	0
NewGene_359	8,54811671888756	5,65828038557146	12,4750419354625	7,60398747526946	2,78175479180479	5,96300539974194	1,94448667193634	5,76392078692756	20.1353	24,8065954270151	15,9806004307432	13,9212485936817	4,03239707778352	9,30040406534632	13,0089918390288	3,39032394786204
NewGene_36	14,9446948455818	0	0	0	10,3274728797543	0	0	0	12.3115	0	11,8592019506432	11,5244591391049	0	0	0	0
NewGene_360	4,04605330632117	2,57882964784781	4,09534204952052	4,1610709239669	0,474730608182254	2,22895464609155	5,48088825661178	4,43658256154676	7.73691	12,2951245816978	2,72859385540212	4,91362535851924	2,95378510002128	2,54596929257258	24,2858996082176	3,03798911552855
NewGene_361	29,7401500200288	25,8429861773721	56,3309048473023	9,77112390572125	17,119452019625	34,2376261182814	67,0741061891009	89,4298675029164	86.3992	150,656881176494	35,7690146746221	52,7293680006892	86,6175009498372	6,68915350886162	40,5050613929395	9,20025342797344
NewGene_362	26,3698207802346	18,745946020897	31,6286416747585	35,3247462601129	18,1272134861171	27,1976604538933	48,1456324503799	43,242133802748	41.5959	74,729327858224	32,0752316494733	17,9904092739045	69,4371957982968	31,4046400259893	93,3672879343143	18,925413851056
NewGene_364	0	0	0	0	0	0	30,1609114004192	39,3146672728542	0	135,995261311205	0	0	0	0	0	0
NewGene_365	19,3970117011032	20,5296715848243	57,1793757129465	46,6589120357506	26,4599849507899	28,9764103991901	66,8889169822498	76,505593385099	23.497	57,5081652741134	21,1608562278648	26,4309165241326	32,2994695984489	42,711354935568	62,2356779652622	52,1958887328325
NewGene_366	16,2007954109663	17,1557378530561	21,8250228608294	15,6430920116238	19,0267030595151	21,8746519327321	17,3899787894966	15,5316755084969	9.84405	27,7422478041287	11,3134831795628	14,1406438287293	8,36544174706972	19,9804188413687	25,9353577595318	10,1637813368038
NewGene_367	0	0	0	3,18100142715439	0	0	0	0	0	0	0	0	0	0	0	0
NewGene_37	0,219713960281785	0	0,659455078743305	0,659012247856686	0,757903251659389	0,511997502864593	1,15743254281925	1,25097082063286	2.59934	1.95044	1,85300030478801	1,01832505323988	12,103390152763	1,21858359302619	8,08203891951898	1.18284
NewGene_38	0	0	0	0	0	0	20,0360476489265	0	0	0	0	0	0	0	0	0
NewGene_39	26,4858960800061	21,0849823735942	42,1883236362914	20,8982922445322	17,6399899671932	26,394354026985	48,3201376645281	82,8804534100101	42.6414	0	43.9914	0	30,7342424468112	38,4027915173682	111,447062995472	22,1934991836186
NewGene_4	3,8304848924598	7,19379885451837	3,91892731507964	7,07170835200059	4,59322684934234	7,80354814710862	18,4013967653756	19,1718551348152	14.1548	15,5103628994889	20,8187638639039	19,3398969460841	9,00702990625588	7,39419115911249	21,1889577730971	7,02512512632282
NewGene_40	0	0	0	0	0	0	0	0	0	0	0	0	0	107,078681152916	0	0
NewGene_41	8,43618696553646	5,10717649671655	2,18838277723097	2,2854206800671	4,09767472325735	0	0	0	2.48675	12,4349175520366	2,10549704961626	7,42632172972495	15,3702206831118	2,87672769639397	0	0
NewGene_42	0	0	0	84,0198371642412	0	0	65,4323326437481	0	0	0	0	0	0	0	50,9587701960735	40,8996025778139
NewGene_43	28,7244911470281	21,0765685737643	31,137200628816	34,1292304515011	22,9369841216479	26,1736654481641	20,5025819969552	22,1065454029859	41.7889	54,6823502308375	24,858711781156	23,309708840625	32,5784209720081	32,814715326491	52,3940130030611	11,0014753769436
NewGene_44	8,88390597894085	22,5658111436471	21,1655677820861	14,5531871401685	18,8934453449376	25,8514601230855	5,76579472869037	14,109787162952	29.8699	81,8121716887203	0	19,0294319908281	36,0808104400291	21,3295649622191	23,9462152764998	8,69691795321132
NewGene_45	3,58175210723514	2,20441555541966	3,4316866199572	2,95710624038257	4,74730608182254	3,09405387506965	9,29863498246483	5,60754943434845	4.15316	4,99593448758214	4,35760511235861	4,47069535568726	3,13975268239408	6,97639107007494	6,08983621728238	4,34666134991008
NewGene_46	33,3840853235701	24,7071232003429	42,5915573150134	12,3649285222854	19,8928782042687	14,1593792171518	37,6076543143732	18,9172971189887	45.4563	99,5791925379631	38,5627689803025	24,0341270695558	38,9013187726833	18,7705394168641	33,1360535481073	15,2690411522482
NewGene_47	23,0616747367466	13,0329759364315	23,8159891495193	18,1524078784627	15,4329090695038	18,7143914840162	42,2267004929473	36,7836332869226	17.9992	26,1479422614559	20,9165045393213	25,1973357685818	16,0025104631793	15,7806575296892	16,2895468264292	17,9043618879671
NewGene_49	16,3541806285216	0	0	0	0	32,2337738225873	0	0	0	0	0	0	17,9117776422067	0	0	0
NewGene_50	0	0	0	0	0	96,9484926760412	0	0	0	0	0	0	0	0	42,3962768614222	0
NewGene_51	20,6779855450103	0	0	0	0	0	0	0	0	0	0	0	0	0	0	0
NewGene_52	5,45968463568134	4,66965890556455	11,0427223058353	9,05719397054318	6,26727688872187	9,25567899575044	3,13040986196346	5,06206797186319	11.6617	11,9522989639623	7,30611548744985	6,32520602175012	21,0329335663635	12,4121443118239	2,39921185645698	2,46993907972558
NewGene_53	27,5969025206763	3,51276142896072	27,7937213760793	12,9141053954993	11,4559991500823	29,8150269987097	18,725477877365	12,3824291984154	20.5792	30,7178410299105	23,5269950785941	10,4605992257608	11,0464743929442	20,9465815472681	53,7955933987975	14,9670398673909
NewGene_54	59,9404556927232	12,8310447405152	53,4242620798477	24,5946750450104	16,0450616958441	7,23417161375059	19,6336172571155	5,94574794108931	25.3661	13,2903173943474	68,2352090257649	52,3650891198554	0	61,1990088754796	40,6397110379447	22,5062862286494
NewGene_55	31,6927023840424	11,804561161274	22,938115828135	15,8965582607994	9,93602834318297	11,5596677586411	6,87692996979685	5,02570254103084	23.9538	27,2396587917204	27,8316573251016	19,3564550770311	7,21554219606459	10,214341760116	12,0695045431968	5,09806930866211
NewGene_56	11,2178486136323	6,56276386727991	4,3095599413416	8,90933865852405	7,07515178334781	1,23585604139729	7,04075119124204	3,17106556858097	10.3073	22,8761210747182	20,5581220627909	12,4475749393996	6,19272049301419	8,15580590475386	45,444255189268	6,79862416267987
NewGene_57	27,0621270324433	0	56,0830841489211	66,6024814083879	34,064003288867	139,157390261335	0	56,3118696438948	112.486	356,152547574444	41,389103511122	142,470298200637	132,60728407063	60,9770525781784	28,1968597517788	0
NewGene_58	92,453976268007	0	0	65,373170099886	0	0	101,252198845828	0	69.4134	0	0	0	0	0	41,4445486887715	0
NewGene_59	57,7681893684278	43,2595518251534	118,613706806574	149,418353889045	51,5499140235801	88,6550158839501	209,698286111641	157,451405874828	49.9859	127,427949271874	26,5406659039636	44,4668606581413	20,9709443722393	57,543258096401	109,136597495951	90,2768126519785
NewGene_6	2,27590498480566	8,58207582644296	9,58940092210806	5,37770892001001	2,4486105053611	0,984271061541416	9,07070980480196	8,50223772860355	24.3463	18,2795950738182	11,5741249806759	16,6243634707778	6,00985237034761	4,36949259785106	21,326667637307	4,22082748121955
NewGene_60	3,30814604348801	2,93220924070135	6,22912026609122	3,67103617556064	3,92277397287442	1,77874994529682	3,88185068207072	3,97837813305915	8.10364	7,34578775089526	6,59749559067378	2,52511496941595	6,15242751683342	2,40670259622673	10,0711814025509	1,16486209873521
NewGene_61	0	0	0	19,453534624231	0	0	15,0074484167395	19,2627687118961	0	0	0	0	0	0	0	0
NewGene_62	0	2,9237954408715	21,7326151427889	16,1584733849476	3,05659882812083	14,0269660698593	15,908465134688	26,8922361005232	34.7437	24,4937254457808	0	0	74,7527691944526	9,39614991908409	52,614348785797	0
NewGene_63	0,00414554642041104	0	0	0	0	0	0	0	0.00321701	0	0	0	0	0	0	0
NewGene_64	12,8511939032742	10,1891115939436	16,2007531128212	15,0094263886847	10,0776146649215	9,65733220920456	20,142887575956	18,9318432913217	11.9705	17,6238994748484	13,9402638314052	16,4132473012037	9,27048398128401	9,66597914325418	12,3204425179793	6,88850549745882
NewGene_65	0	0	0	0	0	0	0,0819106107225933	0	0	0	0	0	0	0,152322949128274	0	0,704669664666977
NewGene_66	15,379977219725	8,27076523273866	14,5794176962931	9,26841584485622	10,4690592014929	8,90257726963693	7,85629596756699	6,4221350849931	9.81509	12,0421658734658	13,9728440565443	14,620829626192	4,7731679475685	12,0857379922633	18,6397951756115	8,93060942363659
NewGene_67	11,9930657942491	9,6674560044931	13,4033194666872	11,1736371511598	12,4429390986717	14,5213084864182	37,856947477442	42,3511807473554	27.232	31,1605187693165	15,8910048116106	12,9443188678093	17,7010143821842	22,5916693978534	33,0473071911721	15,9125915092655
NewGene_69	6,84015159367821	0	16,2385562702014	22,4697829894212	4,90138531430275	0	9,00660584858428	10,8478080172902	11.6231	0	0	4,73148591810235	6,74132486101395	7,86856834354054	4,6484729718854	10,3974728072291
NewGene_70	23,3891729039591	0	27,6803119039387	28,8191125312712	16,8404436797284	16,8208834777324	100,945924388344	97,1502484686244	60.0004	59,0359027356725	21,9672168000582	3,98223049275106	90,6715942455642	6,5629430652982	31,8630023589669	33,2417128546473
NewGene_71	350,825156920125	303,01879397199	236,660366252446	183,720786277483	20,2759941336789	343,435566361155	201,054936014957	58,9483633792402	0.135114	159,077743437376	131,742212878214	321,865228413062	375,564632061573	291,498251704647	341,150176716795	126,236537070341
NewGene_72	9,80836283069252	6,08317727697869	11,3367468632368	6,53098035375921	3,54798665062527	5,83500602402579	9,30575764426679	7,44764023446539	20.843	40,5765738428474	11,2523952574269	11,0359942761687	26,1098485651409	6,3975638633875	33,696073662561	6,83098144320029
NewGene_73	41,915619856776	36.6169	39,3866896393374	28,3713221577276	24,7151417505411	32,167567248941	25,584601192657	18,7609257664096	53.8366	80,1313276405997	54,079101202813	70,0781497003978	87,8696826711473	43,7384468211186	60,5586778411061	20,8524696687167
NewGene_74	11,9889202478287	8,08566163648205	21,1907698870062	20,7757835574307	16,0117472671997	20,5107965156187	9,94323587554262	10,473244079717	10.9217	36,3361870759056	9,66410928189437	7,96446098550212	31,2053603221556	23,3141153851475	21,2960654452603	6,93883904493503
NewGene_75	14,6171966783693	0	46,686899364534	23,6821965479781	20,2260224907124	14,3668264812435	36,9203174504837	0	0	30,1353703201657	34,7427375827395	22,4611046295917	0	19,1709311688585	0	0
NewGene_76	13,4398614949726	10,2059391936033	18,6243555359733	14,5067183278196	5,15124352913551	5,69817910515681	17,0552136848043	14,775274547184	11.2627	17,7503788289644	13,907683606266	14,0123183138902	7,19694543782731	5,27907820835989	19,2946820854098	9,98761392063705
NewGene_77	3,42007579683911	2,93641614061627	1,71794348538861	1,4447576203012	0,795381983884303	3,94149801774208	1,9943453045501	3,82927986664651	4.82873	3,89756114920632	6,00697901002705	8,34943753001964	0,334741648271038	3,19442984743294	3,27137432978636	1,26193394029647
NewGene_78	0	0	0	0	0	0	0	0	0	0	0	10,0549250175596	0	0	9,80188211254044	3,63480117846078
NewGene_79	13,1372366062826	14,7325635020604	24,139416162661	21,3714292429934	21,3753702789431	21,4023783740553	25,4136573094098	17,4372240841121	23.452	28,244836816537	13,8751033811269	12,5593423232918	18,2279225322405	21,1815940973517	22,266154933139	10,5880212369604
NewGene_8	12,0179390727716	8,86814502065773	17,6666755490085	13,104205082381	5,62597413731777	6,17486643541005	13,6683879979701	10,8550811034566	11.4751	15,0676851600829	14,0257869223954	16,5746890779368	6,87460162838112	6,08856588087015	9,27858462854281	6,95322005849966
NewGene_80	899,562845497093	707,798289986054	901,496094396198	778,758152842235	618,332452853806	580,229997664453	369,342066409975	220,309053068546	2000.67	3145,66801621913	2470,63992286306	1726,28863954211	1432,88952056153	2144,32414031114	3287,17730175925	419,61640429562
NewGene_81	3,95899683149254	7,31579895205114	6,12831184641071	3,18522586464065	7,1917522836031	7,17679258325714	15,3493361832338	13,6515827344644	17.848	36,2429917623464	12,0017404356269	21,1488727520428	134,550645306426	27,492116275523	169,508601965572	10,4370205945318
NewGene_82	38,0768438714754	35,5314766814398	53,2100441880267	39,1732088100965	26,4266705221455	25,961804412496	33,7258036323025	29,6923742746142	63.4426	179,141363085041	66,6876483316563	63,7736413423314	27,9323308723944	22,8136256951546	111,407280145812	32,1954941178203
NewGene_83	6,25977509482067	7,19800575443329	9,67340793850848	11,2454525884263	7,6165112488188	11,4051857534664	23,3195947396322	18,6991045339946	8.24198	12,0055534288533	6,52011755596835	6,44939200385255	7,43870329491194	12,590579766517	12,1949735305881	7,23005456961883
NewGene_84	0	0	5,90989360376962	0	0	0	5,1354391592165	2,96014606975333	3.291	11,6760414273405	2,81411694639233	2,50027777299547	7,02647515398558	3,99086126716077	2,57670457032752	2,0564849397424
NewGene_85	0	0	0	0	84,6977705247269	0	0	0	0	0	134,226455045072	0	0	0	57,3240261417757	0
NewGene_87	0	133,665830996849	0	0	101,833879758674	0	90.4186	0	0	0	0	0	0	0	0	0
NewGene_88	0	7,25690235324221	13,571333499488	7,00411735222042	12,1389449372919	16,5648847263001	16,6777126093002	6,78578939331661	7.19645	0	6,53233514039552	12,1453890496171	60,4735583279279	10,1925813388119	28,8456262231677	0
NewGene_89	0	0	0	0	0	0	0	0	0	0	0	0	0	0	110,960488141931	0
NewGene_9	0,344080352894116	0,66889708647276	0,856871567284294	0,684358872774251	0,941132609203416	1,14758060986892	1,3889190513831	1,13460144196934	1.36723	3,32174724757294	0,879666078756504	0,629208975985614	7,51618978756728	1,0575564753763	3,24383235694438	0,546478515456023
NewGene_90	0	0	1,11309296730558	0	1,04524019871707	1,27999375716148	0	0	0	1,97374360502079	2,23174542203039	0	26,8971113305191	2,81579851674266	4,99121752280782	0
NewGene_91	23,5632858536163	9,80628370168557	37,5679377342683	9,60214640627082	65,9667330194306	34,5465901286308	105,433201323581	84,2368839800568	19.5916	46,2681447780675	18,3752469784692	43,7921168220514	61,9365033092606	74,3292470903368	54,7289602562202	38,8682844118096
NewGene_92	2,40027137741799	2,22545005499428	8,27889146626149	9,16702934518596	11,7308431863983	19,5971457992999	4,92175930515756	4,17838800263708	7.18358	8,20451599726182	2,35799379444452	0,943813463978421	19,3871204623643	21,8866317476025	7,42715200972077	4,01589803792354
NewGene_93	2,35052482037306	10,7780775820328	5,47725746930745	3,80621817512099	3,42305754320889	10,7960852759206	6,56709418141139	0	4.20141	16,9149494109876	3,53902695573797	3,11706815077084	12,7232820940056	11,8289650208757	14,4687163996538	2,70363055015085
NewGene_94	0	0	7,19940130551608	18,7987468138606	3,31894995369523	4,36080631750188	0	0	0	7,34245934683958	0	0	8,67538771769106	4,96572814158173	6,2520278351296	0
NewGene_95	26,282764305406	23,6722258212718	38,4752135113928	24,134211359008	38,265785601638	36,9432680946262	85,5716588888031	69,2906919079607	63.4298	89,3177228342884	19,6214405900409	26,029381848668	117,977834257303	27,3310891578731	183,818186966583	34,5791471161581
NewGene_99	15,8111140474477	10,7696637822029	24,2612263364416	20,116771309574	12,7052902242461	12,6454555664402	27,596753151712	20,2555449736192	12.7619	18,0998612548113	12,3479053277302	13,0933420463322	9,29837911863993	16,372540989159	25,4549033443994	16,4267127442011
nbis-gene-1	0	9,44449030900218	0	7,4265611008465	0	0	4,46590894983182	0,392746652989386	2.20043	6,54364237347535	0	2,04906870468999	3,12425538386302	5,34871155653282	0	0
nbis-gene-10	116,133337421395	106,766912940831	131,466780315839	109,319993269457	113,302371819498	117,450461648507	199,591229014653	190,758503974178	67.1229	80,3210466717737	107,396639642999	169,683586412015	46,6809626352787	163,111766010816	182,756290902565	401,514303471139
nbis-gene-100	747,914611892037	681,824889911319	1667.34	1906,28164011268	717,238827195356	740,613215436787	728,021508102409	870,039296120903	977.347	741,531811161851	890,551946481116	747,897658613638	286,194810892618	476,19635564907	194,115824590279	319,280072655181
nbis-gene-1000	10,2146263798928	20,7189820809959	15,8101204865592	11,515816587547	0	7,41955001996018	22,9883909658408	25,0666914727392	31.2404	28,8605915668386	18,5462931604496	13,6107836384257	40,2278875269426	6,09291796513095	11,1851011930488	7,15095899501335
nbis-gene-1001	88,7976043252044	78,7279250078694	77,5258750851285	69,5046699614491	76.0277	76,7378326276191	30,3639072617752	30,8524315181662	50.0824	60,4105336106702	46,479763689111	45,5431391696956	35,336940110538	84,5131242606271	33,1360535481073	51,3545994393015
nbis-gene-1002	0	0	0	0	0	0	105,116242873394	0	147.307	0	0	0	0	0	449,509478534761	260,479703442792
nbis-gene-1003	0	0	0	0	0	0	315,348728620182	0	147.307	0	0	0	0	0	824,10173072013	65,1208246740457
nbis-gene-1004	10,0156401517131	55,1650785843856	182,177615765953	123,797140534873	68,3278931496003	45,7972938769226	113,424827865386	198,842539248209	165.1	20,6161347209086	17,6014666314149	50,1007647128545	119,350894907156	156,165839530567	118,011233189478	63,8049619328818
nbis-gene-1005	0	0	0	0	0	0	0	0	0	0	0	0	0	0	261,810933616663	0
nbis-gene-1006	1,79916714645839	1,99827745958844	11,0217205517352	10,0837322797046	4,62654127798671	4,85073496248438	26,5604058595261	28,5068612294796	1.52165	4,26035719127591	0,43168798309347	0	12,6302983028192	2,3892942591835	12,2561779146814	5,88183454793456
nbis-gene-1007	5,2565528610812	0,0588965988089223	4,51117678070261	18,7649513139705	12,9051767961123	13,9519319530602	19,127908269176	18,7281968786605	14.6599	16,6187214500317	7,4690166131455	0,132465047575919	66,0029944438125	8,77380186978857	33,8062415539289	8,69332269982016
nbis-gene-101	279,612960510304	0	0	0	0	0	0	0	0	0	0	0	0	0	0	0
nbis-gene-1010	3,97143347075377	1,82158766316167	3,91892731507964	1,22086243352937	8,57013676876385	5,90562636924849	5,15324581372141	2,29465868552132	1.44444	3,25185076240357	1,33986175884671	0	28,9117601395578	3,98650918289997	4,92695291950987	3,88646891584185
nbis-gene-1011	0	0	1,19289963288598	0	0	0	0,990049990473084	1,65462710287195	3.20092	2,85244227572145	0	0	4,14707708691341	0	2,50631952862024	0
nbis-gene-1013	90,3646208721198	91,7104181453219	103,022004562656	88,6075762743205	107,605604521311	135,401270649803	100,828400468611	125,617107724188	91.0574	100,294799409935	80,3469077212364	67,4122906179324	85,5636846497246	102,965961526452	73,2126842523938	67,1341665730942
nbis-gene-1015	12,2873995900983	20,4034645873767	39,2018742032565	0	25,7478890385165	72,1475101881434	31,3468345904463	29,2850814492919	10.2011	0	19,2223328320866	9,19390220831612	25,9765717977738	15,6239824963001	65,0449591951442	28,7907891563936
nbis-gene-1016	15,9644992650029	22,3091902488368	26,4244070087524	28,637461719362	27,9508056326254	31,0641243548362	32,7571216272353	31,8379346937229	13.5597	21,9541531512937	14,1031649571008	9,42157650883723	26,968398903762	33,811342622216	16,9627950514554	24,0378641732827
nbis-gene-1017	391,144741405043	318,87039285142	589,052998648932	556.312	1092,9464605358	581,483508792156	1223,77657617365	1145,99109490603	242.328	167,874715356549	192,07671730774	298,588635834331	920,778191142732	521,767029943989	605,929522961983	524,734422946299
nbis-gene-1018	290,441127760418	278,547257166883	445,993250069835	369,177816361818	443,152694130973	377,567261961602	483,247673946993	462,033708354263	223.18	288,948741286122	246,717827394203	228,895462678451	222,504013389641	265,65557536397	348,044850584904	288,587394454865
nbis-gene-1019	0	0	0	185.622	0	88,2577764420724	47,8642873092023	124,947983796873	0	0	156,943017023331	0	0	0	39,6114773851775	121,332611444802
nbis-gene-102	60,4586489952746	0	0	178,909151980632	0	61,1837015923189	103,346261415606	44,958582138035	93.3158	0	53,3826988904641	0	228,922994441209	97,2255623864468	30,3359529758393	22,2797852650064
nbis-gene-1020	2,92261022638978	0	7,8630567350794	8,13204216105206	8,43271475060583	7,74175534503876	24,0461062434326	20,9610343317668	6.69459	1,9937140293549	1,12401776729998	0	10,3335986605152	5,67946996035421	3,01737613579921	7,93472423428581
nbis-gene-1021	6,40486921953505	5,50683198863423	17,6162713391683	20,8644967446421	9,52376228870891	11,6479431901695	25,9336116209532	27,7286410096673	15.9467	13,8927585284263	5,72597456820206	3,54344002265583	45,6302457948724	11,1326315391464	24,8704014763085	13,9387973975197
nbis-gene-1022	0	96,4137322502058	0	86,4277665314099	0	0	0	0	0	0	0	0	0	0	0	0
nbis-gene-1023	12,6563532215149	12,5996652451945	25,6599431595086	25,8493329784299	18,4603577725608	21,8040315875094	52,4263521933607	51,5698174633563	13.8943	6,5968968383663	7,88441448366941	4,4831139538975	31,2053603221556	9,2351228014342	42,2279648051656	24,3722227386604
nbis-gene-1025	14,9861503097859	9,76842160245126	25,2147059725864	31,374897210459	25,0233002155015	26,151596590282	47,9426365890239	46,5295687499925	9.37115	12,461544784482	16,717728024516	5,77464816776271	9,74470131633465	28,5366164981169	22,4069250165536	23,8005774494663
nbis-gene-1026	13499,8599883152	15307,5415479325	15613,6910804609	16116,4909252091	7713,29799263785	5150,24026034543	6696,9224994067	6441,43058259275	16846.6	14655,1827318457	8217,3355142536	7640,26933969101	14792,2396360166	5637,37224929942	6722,80277691758	6474,36106882454
nbis-gene-1027	15,4753247873944	14,0889078150772	21,3629842706271	15,3896257624481	25,5896455024557	21,3052753993741	41,7601661449186	41,5329585536275	9.06231	18,3162075184307	8,49529370502809	10,2991574490277	11,2882322500289	36,0178493424456	34,990546386134	42,6325147123521
nbis-gene-1028	4,54766442319091	4,0386239183261	5,79228378080903	6,98721960227538	10,6481242554564	6,32493466900829	25,7128091050923	25,7976366324695	3.13337	3,76775339103463	2,00775637419887	1,68892935659297	23,5868883642833	9,16984153752208	18,0491728691113	12,1807184892435
nbis-gene-1029	1,81574933214003	1,10220777770983	2,89824206581452	3,75974936277212	3,76453043681367	2,48936716910026	12,681899338398	13,7752251992944	2.24226	3,17529746912283	1,53534310968149	0,351860282623534	10,3521954187525	2,10640878223099	10,9984278215643	5,36052280621665
nbis-gene-103	22,601519084081	15,2247707921064	17,2298390637263	12,7831478334252	16,4240133216738	19,4426637941253	20,4349167098365	21,1392249428454	13.0804	14,6616198652894	18,9901987279703	17,0134795480321	8,77457042828988	23,2967070481043	19,5945835674669	22,9233356220237
nbis-gene-1030	17,195726551865	15,792702280621	15,8731257488595	16,230288822214	26,1434978786684	29,3030294958451	16,2574755629843	15,6625910594934	7.82055	13,2437197375679	5,52642068922489	6,15962471228023	14,3164043829993	32,5057173439736	16,9474939554321	24,4836755937863
nbis-gene-1031	62,7386995265007	44,5805183984393	72,1578267371416	85,6927144088005	81,9701516794693	87,2072988068847	76,3834251642687	42,7512004865113	32.6591	39,5281265653068	37,4509687974297	52,8494144500549	74,6039951285544	111,944311356499	31,3886683822439	69,8234161096804
nbis-gene-1032	105,922856587922	96,2202148541194	146,798060808916	182,584412593678	145,200937246481	153,343252107946	201,186705258293	171,713927847276	115.651	151,196082633515	84,5823369893233	78,1833547989493	155,397611290417	147,653162716427	141,951328027568	106,246928215503
nbis-gene-1033	33,3384843129456	29,3809890058224	43,1628050265363	43,668010295478	32,0859590881076	30,481506506749	54,6201320283658	54,5845116793581	26.2958	25,1494210447506	31,5050777095385	28,0246366277803	16,4178380638119	28,7629248796789	27,6888633638045	30,8760361232653
nbis-gene-1035	0	7,15593675528406	0	14,0335813293584	4,70566304601708	0	36,7244442509296	13,9970543273717	9.72502	0	0	0	21,8201963317417	0	4,33327039380495	0
nbis-gene-1036	3,73099177836993	4,4761415094781	7,00198481697509	13,1422250197574	6,52129940713518	6,94727646128336	20,0218023253226	19,9537118977107	8.60872	15,1076260087511	3,21322470434667	4,68181152526138	46,7770458861713	11,0020690113222	28,6987357013438	13,8704875830877
nbis-gene-1037	0	0	0	7,00411735222042	12,1389449372919	8,28023547736187	0	6,78578939331661	0	0	0	0	8,6381942012165	10,1925813388119	0	0
nbis-gene-1038	5,54259556408956	8,16138583495066	12,6472563190834	14,7813067644266	15,0539574436741	18,8512184028851	20,4242327171336	26,5976761107812	8.10043	10,9870617878139	3,87297426341405	2,89353338298648	15,2648390531006	11,663585818965	12,1245884888808	9,93728037316084
nbis-gene-1039	21,341272972276	24,2948470086805	30,7507683533741	24,5946750450104	36,6125570801612	35,2572073524342	40,8377814415642	33,1907287206863	28.6635	26,8735343455951	27,8927452472375	26,5509629734982	52,4521566082479	21,7038442086486	51,6503797363277	32,8749970087492
nbis-gene-104	25,0059360079194	23,9793295150612	26,8696441956747	28,8275614062438	35,4049090418029	36,3518227033861	34,1496020095194	33,4343771072631	18.6715	32,5850757051494	17,5525962937062	18,7934786248335	24,5756160105653	53,6699031042821	26,7585567255865	27,1118058227228
nbis-gene-1040	4,80468830125639	8,4600757289102	22,6566923231935	7,88280034936267	17,3818031451994	22,8809918521556	25,7947197158149	30,3033135125977	0	0	10,7718369366248	19,3191992824004	4,56550414725221	20,9552857157897	13,1038586343734	10,1745670969773
nbis-gene-1041	18,1533477749799	7,12228155596468	62,1105875756513	44,7959351043096	0	9,11002453372862	34,4665604597068	46,0786374076714	26.2411	0	19,4789021050572	0	54,5473913696481	27,5661017079568	78,5956098333987	42,5426333775732
nbis-gene-1042	0,713033984310699	0,997035279836756	1,80195050178903	1,76159043177076	1,25345537774437	1,69488828534486	2,61045555042004	2,4692127535166	0.96832	0,792160165252865	0,268786857397821	0,740976359877796	0,802760063909247	1,21858359302619	2,82152210670068	1,54955421158912
nbis-gene-1044	330,462232903066	357,493940970329	674,626745905221	398,23349739232	814,508630229752	471,713009686618	846,204274051507	827,469922788554	270.061	159,144311518489	266,559184503933	511,331641773994	530,168781667199	701,773587055262	326,574352644978	845,111047885784
nbis-gene-1045	4957,65067307672	5561,9634120193	5515,9973049205	5911,50461633644	4507,75868265521	4343,0585419931	4123,33740780453	3984,01477483816	6465.67	12932,673721756	8072,40238272218	8737,08407315235	10095,4609723674	5530,83322659484	7136,43424549685	3593,1178106437
nbis-gene-1046	2,07277321020552	4,58131400735117	2,83103645269419	4,10615323664551	4,80977063553074	2,78950363629675	10,8335686007882	11,1460045501154	5.23086	13,1605096361757	2,39464654772604	4,25130012063964	24,2997640967124	11,0107731798438	26,3637884481848	9,57775503404504
nbis-gene-1047	134,506399156657	73,5955071116634	131,290365581398	72,5927337639058	92,9472559177887	132,263079058969	301,612675335093	248,972285650605	135.442	309,661399724645	83,0266312389299	115,228033260102	517,956910424719	118,072045995716	330,506734322972	204,433298328029
nbis-gene-1048	6,66189309760054	7,35786795120036	11,0763251123955	14,464473952957	10,6772743805202	13,5988302269466	11,3036642797179	11,1532776362819	9.46444	9,82212036832439	4,12547100824231	5,18683451914457	7,42010653667467	16,8556223421087	9,26940397092881	7,20488779588072
nbis-gene-1049	17,2952196659549	16,8360134595219	27,537499976058	34,2686368885477	24,2862184817448	21,8084453590858	33,3554252186004	30,1833075908509	16.0464	9,51590719520143	14,0054242816834	11,9715286746737	8,30035309323925	16,9296077745424	6,98648044424908	8,4236786954833
nbis-gene-105	2,91846467996937	4,24055511424241	9,65660653522839	9,91475478025412	7,07931608692835	12,6586968811694	28,3161419937104	22,9829522860455	6.8844	5,95451485561922	4,16212376152383	2,90595198119672	11,2541381932605	9,50059994134348	13,6638787488271	7,81608087237759
nbis-gene-1050	86,886507425395	0	0	123,746447285038	52,8658339550326	88,2577764420724	0	62,4758101699782	65.5079	0	0	0	0	0	0	0
nbis-gene-1051	38,4209242243695	41,5725849592693	31,9436679862601	34,2982079509515	28,8752810275066	25,908839153579	47,1805117762137	65,1559424223224	35.1169	37,923835810467	61,344491408839	52,1125776229138	28,5832174106991	38,9468020499692	34,8956795907894	28,6146217402269
nbis-gene-1053	17,7180654008368	18,1611869327227	81,5246090657886	116,805696495111	43,9125812568585	46,0488788567784	78,9618287365799	75,7637385961191	18.5107	8,46745991766088	14,0502220912497	15,556364024697	13,367969712898	64,4935366609111	21,1277533890038	28,6541695275296
nbis-gene-1054	994,259562378543	1216,45876559931	1757,40158099189	2258,0547740311	2481,62926845125	2894,28215974936	4435,96171828546	4156,22690908784	2607.73	2255,84914756843	1255,98804175416	1771,18187207214	1627,93232095412	2391,53993466207	2062,45615451808	1205,6897962452
nbis-gene-1055	48,6231139650011	48,5392112183818	46,6280944530537	43,3427286090359	55,5934528002903	53,1418097800836	46,521665559532	45,9040833396761	31.4591	33,9097805193117	38,6116393180112	36,241609110224	42,050369834196	53,0475550549866	34,0357579942787	48,999708468093
nbis-gene-1056	2157,71131081332	1917,79946421596	1877,70382882811	1791,48677586103	2264,91891011963	2528,77332173453	4111,65268111841	4765,03149628147	980.013	1190,53018986961	1388,26375581903	1640,2691492725	1241,04536258575	1548,43676332134	1206,82498533229	3345,19632729622
nbis-gene-1057	978,643289012854	531,003321061414	1236,47407229288	1223,36330052124	1396,90730748703	0	2719,88456501452	2289,13841312097	1325.01	0	778,235692842108	0	0	0	2351,22149888943	2151,76994036826
nbis-gene-1058	10,7286741360238	11,2492503725042	13,2689082404465	12,3015619599915	13,0134486892065	14,0225522982829	15,8265545239654	16,1171589448978	12.1796	12,461544784482	8,25501454462701	9,26841379757757	11,0185792555883	17,0949869764531	11,1238968089555	12,4000289461041
nbis-gene-1059	7,22154186435603	4,87579700139578	9,46339039750742	5,66497066907575	4,42249040253995	4,41818534799532	36,0228620634361	31,4415514976503	18.3241	30,1719827647782	16,2412422318562	8,68473968169618	5,43645232469815	2,95941729734932	5,02487993405913	3,85770688871258
nbis-gene-106	1481,09180625951	1385,38683168305	1306,06128432817	1284,35150451039	1202,26359382872	1161,44426639045	636,082189562649	502,937544954491	773.083	866,94274757598	1229,65914731361	1180,87208521374	472,140697047474	1177,61742387921	396,169857797459	714,128776339114
nbis-gene-1060	991,30378778079	1522,56963100877	1175,30856365173	1163,14816859208	1149,89747630335	870,431065042419	672,347222127352	634,024013475865	507.206	1052,96725024818	1115,21296145613	1293,2231432218	840,325515548553	428,310372527402	907,410078128712	456,532466116031
nbis-gene-1061	200,171854455967	165,911718844734	242,935690377557	227,122657011326	160,400645315474	162,206105433395	114,810185585868	103,314188994708	116.115	134,85029031605	177,602952289681	174,853862800213	73,7175496525774	190,542953106688	70,0606584715894	122,004923828948
nbis-gene-1062	55,0777297415811	104,268014391367	161,322873944548	14,7475112645365	75,1865011467597	72,5712322594796	45,7417340922169	14,5170799882743	30.0083	0	14,8077123257345	58,4377836446639	0	50,1273065159845	93,306083550221	32,5046859094599
nbis-gene-1063	16,0681379255132	19,1119463134953	58,4226795556728	61,5838496747101	34,7927564154626	45,1661245414947	134,871162551101	146,734513408534	14.7275	53,8169651763596	14,6203760311845	7,95618192002862	27,1264713487789	21,2947482881327	86,5368786695031	70,5388715345209
nbis-gene-1064	23,6088868642409	25.4139	51,1392712337563	65,9899379728801	37,1289307241489	40,9730415438967	72,7579903070687	74,5454966632354	22.7861	30,9907701624766	12,2908899337367	12,9732955969665	47,1024891553237	47,9077435429725	45,3677497091514	41,1045320211099
nbis-gene-1065	114,483409946071	103,670634603448	91,6558552436793	75,9891815028594	73,9788531084013	87,6972274518672	57,7719098757351	65,8832510389694	98.9938	118,261524502519	192,422882199843	231,234298674713	38,1884430402542	112,196732243626	41,9739666111785	72,7643333836477
nbis-gene-1066	48,2251415086416	49,7045224948155	48,0646144335009	47,9051210941976	43,6377372205425	51,2350604590706	71,6539777277642	71,4398888701526	58.0734	63,4293960891758	68,8745959441203	73,6712641158946	48,4910471037072	49,1219750517379	36,422728973917	30,0706993636459
nbis-gene-1067	0,779362727037275	1,45558737056337	1,39031612142697	0,354852748845908	0,408101750893517	0	0,601864922266011	2,87286903575569	0	1,00184962076098	0,464268208232599	0,58781364861814	2,58184993527569	0	2,31658593793104	0,639955103626132
nbis-gene-1068	10,4011759688113	12,4271823486826	0	12,8253922082878	28,4671792766131	9,1056107621522	5,27076973345383	7,60037504396126	0	0	8,16134639735201	0	7,64636709522824	11,2980107410571	0	12,4863150274919
nbis-gene-1069	5,0700032721627	5,40586639067608	12,3616324633219	14,6461247648662	6,3422343531717	9,23802390944477	23,1842641653949	29,1723486137116	21.8917	27,1830759227737	3,05439610679342	6,65222910795317	25,5984377136157	6,94592648024929	22,4405874278049	12,9285311946043
nbis-gene-107	2553,8389990157	3139,35699251216	3405,98887364031	3618,73763948073	3024,85434192633	2687,38661710472	3482,09841109726	2966,44819891658	4183.8	4352,40753383992	3445,92896240291	3590,01804500971	7737,80425602124	2497,75255104709	2735,9828594919	3892,04515385153
nbis-gene-1070	25,022518193601	22,8392596381171	60,657266191924	59,492753119011	42,0303160384517	46,371084181857	103,260789473982	124,540690971551	91.4145	105,004491148729	20,5133242532246	18,4581764731569	188,791190165159	54,6578262314855	109,889411420298	62,2769792416397
nbis-gene-1071	26,5978258333572	14,9260808981469	91,7440626108998	72,9349132002929	61,119483651675	25,3482901633738	114,728274975145	106,492527649455	67.3223	14,5717529557859	35,060394777846	17,7254791787526	82,0860908593533	51,3545942775323	76,777839625828	49,909307576056
nbis-gene-1072	0	0	0	0	0	0	0	0	0	0	0	0	0	0	295,687560212299	162,304119090439
nbis-gene-1073	0	36,0615460707201	11,769382997699	15,3135858876954	23,1243777827724	17,1651576606931	0	31,9870329601355	18.279	14,5584393395632	12,5718943755617	8,25008874433769	46,0455733955049	44,1040218990265	13,1711834568761	28,4744068579717
nbis-gene-1074	6,98110017197219	7,77855794269267	7,11959463993568	6,61546910348443	7,4541034091775	5,22149177490356	15,7980638767576	22,0992723168194	12.942	14,6416494409553	7,07805391147594	7,19864742920384	15,1873525604452	9,88358335629457	21,1032716353665	13,762629981353
nbis-gene-1076	4,46060794836228	1,22000097532768	2,77643189203391	5,43685104481766	5,84668222708671	11,9789760584009	5,87619598662082	6,57486989448897	2.37415	3,91753157354043	3,67749291257927	3,24125413287326	1,21498820483562	6,35839510504023	4,56890727256412	3,28606159951846
nbis-gene-1077	0	7,84166144141651	0	7,74761834980232	2,20291659410888	3,1514329055631	0	0	0	0	0	2,49199870752197	0	0	2,06564796314855	2,88698847309991
nbis-gene-1079	115,743656057876	144,83515027097	123,036676220057	117,815337054328	168,558516029764	188,860871983389	85,0695112317646	108,79082287806	205.055	188,004903085328	49,8151642377294	51,6282522927144	321,776608319947	104,275938888955	145,458339236114	90,7513860996114
nbis-gene-108	80,0836657495005	53,9450776090579	74,7788456488347	73,585476573177	144,917764603004	150,077061141396	265,935262369052	262,892972573228	65.6302	66,3850188906235	29,9045741495787	27,9170087766249	28,5181287568687	64,6893804526475	90,4264172786317	83,4889742494722
nbis-gene-1080	51,3923389738356	33,8445098155557	68,7639432745646	59,3448978069919	56,8052651422292	49,8932738998393	40,5635589621886	50,3952140474714	60.6824	45,3728040870885	36,1518323200069	22,5438952843267	31,0906803130257	54,7274595796584	11,7267599922744	26,8960906192533
nbis-gene-1081	19,1482789158786	20,5170508850796	68,9613597631056	62,6948767335967	25,0524503405653	7,22975784217417	41,6462035560872	42,0638938437799	36.6996	89,0547789138893	14,282356195366	10,1501342705048	53,5276691263039	20,2720084868428	26,1281515694256	14,5895382613194
nbis-gene-1083	127,090016610541	51,1643167652938	50,7276368533942	67,6374685925218	171,894123197782	105,012453346159	78,4418744250365	100,150396512293	86.0453	47,3099352474967	17,279736908166	51,6613685546083	71.8083	29,6246375633189	52,7857210612582	64,2507733533855
nbis-gene-1085	16,3458895356807	13,9584939177146	26,4958129726928	17,1681139441639	86,3926420820092	48,5382460258787	54,0182671060998	64,344993314761	48.0943	32,5484632605368	22,6961993375463	17,1004097355038	53,0193577344849	24,502234388348	82,944181323227	24,6346762362149
nbis-gene-1086	82,9814026973678	60,9285314678301	108,268242736863	58,7070077465665	95,5124669234051	99,1333096063686	72,3626825770597	93,4191552652253	85.4437	90,1098829995412	44,1339874790937	49,5046719987629	29,1690152951735	57,2124996925797	80,4041993833554	44,0023062543833
nbis-gene-1087	32,5093750288634	29,128575010927	57,5910100933086	71,0761607063381	50,6587530573432	54,2717353036468	83,580874915154	58,9229075776576	48.5447	51,1642271439792	24,1012215466713	29,1050546720714	40,9593600176089	60,7072233540083	58,8143528944473	42,2801798800186
nbis-gene-1088	7,4744201960011	7,66497164498975	19,0317895655154	28,9542945308316	21,550271029326	21.8526	20,139326245055	15,564404396246	28.2486	27,242987195776	6,70745385051834	5,96506667365309	183,40432919576	42,4632861327019	20,6228172202342	16,0887589254323
nbis-gene-1089	20,3877972955815	19,1456015128147	90,6981752567145	102,328549229696	60,8779540440033	59,3564001596814	78,748148882521	57,5955693522768	24.2755	30,7777523029128	7,24502756531398	8,50673977401604	45,5062674066238	98,1003313228692	91,6352038644742	66,9400228899717
nbis-gene-109	8,09210661264235	7,09283325656021	8,43850479742229	5,71143948142461	8.31195	6,15721134910437	10,6234500776302	10,0804974267276	4.88985	8,64719373666783	6,14951749501075	6,63153144426944	11,216944676786	10,1925813388119	9,98855548402497	17,0199295537422
nbis-gene-1090	399,332195585354	344,073930241724	495,414577818203	567,401096529634	1117,31180078558	967,807693561373	371,628440848406	296,130976353997	394.283	421,808645976872	322,308022245126	295,951753481023	2171,78211776455	1835,83099956804	306,514615758402	832,178921437788
nbis-gene-1092	53,0961585526246	60,1208066841649	180,762097539606	149,33386513932	109,975093258642	150,377197608592	168,265762409612	179,881603612222	36.1367	59,1856809181783	20,4848165562278	25,9176144647759	75,6268168316048	94,797099368916	65,1398259904888	116,680353556643
nbis-gene-1093	145,293110942566	253,936892664583	203.545	133,086678567161	200,278016402784	339,577930003365	211,233219729964	230,735022088181	165.499	234,126598084945	71,8393964317812	103,223388323535	198,697063386217	81,5537069632778	299,999409071672	176,609632333857
nbis-gene-1095	595,934734573348	634,880093760693	469,343000278332	453,438446462776	420,448911009836	444,868450958838	167,728001443564	190,427578553604	308.646	355,323774964578	580,518524057157	785,161732309838	151,61317098913	464,158490583676	168,189647488362	241,856290876593
nbis-gene-1096	41,1238204904775	44,7824495943556	52,9664238404654	59,9236457426096	120,356702084943	122,014301458524	85,8672493535846	92,7718505964094	48.9114	114,919806830612	31,8471700734994	23,6657086559852	152,152476978011	76,9579059838647	112,69869265018	93,7498274278372
nbis-gene-1097	153,849518754294	69,1361932018449	22,3332653100519	68,076810091093	145,517424318603	164,770506719294	247,929173333686	99,9176577549663	103.974	85,6598067770913	77,3088017270126	42,6951406468133	345,546364806897	272,988837343432	247,189206256776	173,805334688753
nbis-gene-1098	3,26254503286349	3,09627833738334	7,80425182359911	9,95277471763047	12,9468198319178	12,7822824853091	19,2846068288192	16,4480843654721	2.9886	5,49519509593479	0,93260894460759	0,500883461146443	18,8447150137769	10,7191835343697	11,8246870068237	7,8843906868096
nbis-gene-11	177,371349143707	151,322189939781	188,877175323887	173,637053997778	234,346183995231	175,575419538368	635,473201978581	435,650588285393	256.955	216,792269762942	239,806747136565	206,065939635289	452,598603599799	258,718353052243	1494,6447219694	660,383333394692
nbis-gene-110	0	0	0	0	75,0782292536655	0	0	0	93.1485	0	0	0	0	0	52,1644965627113	84,121738846316
nbis-gene-1100	6,09809878442464	4,63179680633025	23,3119470511168	26,3393677268361	12,4887464380577	13,3693141049729	14,5515980614137	17,7863322201026	5.09896	7,25592084139179	3,71414566586079	6,37074088185435	8,02140171968005	17,4910266441866	7,17927425414295	12,0045510730767
nbis-gene-1101	0	0	0	0	0	0	0	0	122.343	0	0	0	0	0	0	0
nbis-gene-1102	320,027892562891	271,643734406494	368,467374984707	253,87179517433	28,0757347400417	18,1582562653874	24,3132060610063	46,5804803531578	175.571	154,201631495798	419,535559116574	390,150960438448	20,1154934933244	33,6677238416093	44,9148372668611	40,4106481166164
nbis-gene-1103	0	0	0	223,557231772922	0	0	0	0	0	0	0	0	0	0	0	0
nbis-gene-1104	38,7981689486269	44,3659665027782	39,2732801671968	46,9799692847065	108,217757147651	106,124723783416	48,729690718141	35,0526387793027	33.4601	56,226729712675	25,7180152192006	19,4930596573438	213,258325086007	130,710498689102	51,4728870224571	68,5327201422547
nbis-gene-1105	54,2776392824417	68,8711585072048	76,8538189539251	78,4815996197533	173,343300843812	166,240292654242	41,688939526899	41,1147560990555	103.404	100,231559732877	51,9898942657663	39,3379795973111	620,084107744447	197,741300474064	179,417591750276	138,798352419048
nbis-gene-1106	11,9681925157267	15,7674608811315	12,5170454436627	16,4457351340133	35,4715378990916	33,0900455084125	20,2461661720845	16,7208250967148	22.6542	28,1283426745881	20,0694186857039	20,2091988208011	93,5509923126363	61,8213569247751	75,6302574240788	37,1173960103157
nbis-gene-1107	117,563550936437	103,355117109829	126,602774066254	123,873180409626	181,276299164752	181,573735110721	107,388371988221	84,7569096409594	101.159	92,769277840033	95,9487630347372	97,1672519296732	121,749876719765	250,780151360529	122,424069282604	139,445498029456
nbis-gene-1109	5717,16866939949	5582,08080741246	5195,24171490042	4923,59033911195	6659,73751536685	6318,14628832376	2639,11714151114	2462,36150634779	3974.98	3756,1672165168	5682,40258960662	4933,5489295812	4455,59730606988	9640,99817959714	2629,81467462447	4284,08596463697
nbis-gene-111	390,51461834914	380,598235303086	466,083528041996	335,141523535015	543,424960046943	600,935000129434	387,832496447875	431,519475342838	273.484	173,552972675547	172,601887730825	191,767993562563	99,4492641335603	263,540462413218	139,848957433964	295,634091101535
nbis-gene-1110	35,0713227166774	26,6002281620583	31,326216415717	21,4812646176362	29,0293602599868	22,8103715069329	28,2164247284829	22,0701799721535	36.6449	25,2026755096416	21,5192387043952	17,4522700181273	27,5139038120556	37,9980476811131	18,2695086518471	31,1888231682961
nbis-gene-1111	29,8520797733799	29,9825756936564	54,0459140012108	82,0470248581574	53,5237939207589	47,1125978066954	34,9900761021512	25,3321591178154	37.713	56,912380948146	24,3537182914995	18,8514320831479	165,154710445576	94,9407181495227	25,2774106305289	40,536481985307
nbis-gene-1112	9,80421728427211	14,3034597107383	13,2143036797862	11,1947593385911	12,1764236695168	9,49843643245348	4.83273	9,3677349824135	6.12518	23,7980889981428	13,907683606266	7,16967070004661	27,0396864770049	14,5925385264886	12,2990209835467	10,167376590195
nbis-gene-1113	43,9635197884591	39,5953419992555	52,2649652535219	47,3601686584699	68,2071283457644	70,3113812123532	56,8851384813905	52,0207488056774	30.5005	44,3276852136036	30,7842402283352	33,0500293701918	30,9512046262461	89,4396836438616	44,0273736975084	54,9390670702861
nbis-gene-1114	126,393564811912	98,1638026148138	119,69739731814	98,382924617528	133,865702900235	135,57782151286	95,7321359493056	76,4728644973499	115.471	113,012631306705	139,292680054207	130,825792612167	82,3216497970255	216,812133704924	110,195433340764	126,596062409457
nbis-gene-1115	73,5254113124102	62,5271534355009	101,85850738551	92,0462683881368	156,048948073804	148,267414795064	114,984690800016	86,6115466134093	57.9576	99,8354796502508	51,7536876335076	61,1947124473377	129,746482761795	191,017330291116	221.75	191,727672843676
nbis-gene-1116	72,5304801715115	89,9056580818199	106,264675395713	110,494386890638	96,2162342285174	97,0235267928404	49,0252811829226	56,253684954563	66.8301	78,6302174114861	45,0788140081284	48,978951341196	66,7933566688968	71,0608318104701	48,0913448013028	41,8451542196885
nbis-gene-1118	986,780996636121	1079,2801731735	474,99247213126	486,891766916476	1158,21775485728	1448,86465767527	870,375026876474	827,069903049398	877.378	752,15274850354	428,804633168657	517,557499010062	902,689744297271	849,339708086472	752,40691519325	770,114062146227
nbis-gene-1119	245,673371966399	246,061576023848	178,640920375495	149,85347095013	324,116076281063	344,433078737426	140,259456204288	169,175620775178	165.747	122,092517570612	147,763538590381	111,200267907247	58,8959333374653	159,965209090252	40,5785066538514	117,877572935899
nbis-gene-112	4,17871079177433	3,22248533483104	11,3493479156969	6,99144403976164	6,11736195982221	9,37043705673734	9,6868200506719	9,03680956183911	2.44171	2,14682061591638	2,07698935261952	2,20223141594965	3,29472566770475	4,68719474889003	6,27650958876692	8,00662930210897
nbis-gene-1120	24,931316172352	32,4015431447371	60,4766511066631	61,6091962996276	51,6540216130937	55,7856589543585	61,5789726088852	65,7741547464724	35.1909	30,321760947284	27,8031496281049	31,0257978619222	42,4347028377664	31,1217545490368	23,8819506732019	27,115401076114
nbis-gene-1122	1,1648985441355	2,11607065720628	5,11182694796562	6,77599772796234	5,31781567235736	4,55059849528789	23,2911040924243	22,4192881081441	7.24149	7,77848027813422	1,71046181980431	1,44469692512486	40,1751967119369	8,30812885388214	33,0228254375348	11,0733804447668
nbis-gene-1123	10,5545611863665	31,5643700616674	27,4996968186778	14,3757607657455	35,8338323105991	23.1591	45,6420168269894	74,3454867936574	12.3083	10,7474166958046	5,24948877554229	11,6279474575236	42,326221748049	55,301934702085	45,6033865879106	40,6011965463478
nbis-gene-1124	61,2380117223119	54,811698991532	43,4820316888579	38,4001367501108	93,0680207216246	108,764159186115	86,4869209303555	93,0955029308174	31.9449	47,6294620368424	42,961099374085	40,9730950283264	45,7728209413582	133.931	73,8461496277594	111,042996239307
nbis-gene-1125	10,7825662394891	12,6501480441735	12,8068696502442	13,7125240804026	12,3888031521246	18,5643232504179	15,1677083072837	17,8808823402668	9.77327	11,5828461137814	5,95810867231836	4,35478843905833	8,45842553825612	22,9659486442829	8,79506999420581	13,8884638500435
nbis-gene-1126	18,5305924992373	19,4190500072847	19,5232306114578	23,2766505492971	19.2932	23,7196084516752	31,9522608436133	31,2160858264897	14.4958	22,3801888704213	14,5144902994823	14,4345506530384	14,065348146796	35,3432762820203	35,1466175655719	27,4353786279271
nbis-gene-1127	101,474685278821	81,2142028575889	110,914463753476	116,628270120688	131,571171627354	153,868490925539	274,599980451142	235,066144900314	143.514	144,975295453441	96,6207301782317	116,693427848911	187,492516548256	164,935289316095	157,864467891824	162,760716271116
nbis-gene-1128	133,863839461493	152,024742225573	100,989034765766	116,91975630724	285,029922874058	290,346721839988	112,149871402834	107,168924662937	117.215	186,194251279036	123,234701588758	117,955985333619	187,256957610583	400,966227116746	145,501182304979	225,713603150293
nbis-gene-1129	100,931618697748	96,2286286539492	130,156270859992	138,029270426086	173,039306682432	173,483291811145	85,5716588888031	78,2802264097177	69.6772	79,0262974941125	75,6879355263409	63,3141532085524	132,95132409802	308,349521962495	57,5902652125815	131,147653202663
nbis-gene-113	12,3288550543024	11,1987675735251	18,3471323818519	13,4548333937407	18,8892810413571	15.6777	20,5631246222719	19,3282264873943	14.2256	15,7133955468856	16,998732466341	22,4155697694875	14,7224336045132	17,3169432737543	13,8230101474696	18,3393875482972
nbis-gene-1130	69,4296114490441	65,6192248729693	88,6274023024441	108,386392584994	149,665070684827	198,451997618947	103,741569145615	60,3920709832845	61.4449	77,6483382150592	27,0334418091929	27,5030555029501	315,980618669328	124,82648076849	85,3036103300233	108,181174539946
nbis-gene-1131	21,5278225611945	31,3203698666019	29,5494680188481	44,4706534178675	45,8489824218125	43,8375792969926	25,1394348300342	21,3756002432556	35.7957	44,2511319203228	24,2152523346582	18,4209206785262	144,186865533043	63,5621906290983	22,7190673754293	35,6073895860293
nbis-gene-1132	13,9912191688873	11,1651123742057	34,0312423438105	34,078537201666	29,8538923689349	24,6376729395703	24,1422621777591	18,4700023197508	14.0551	23,0858105302264	6,89071761692595	7,45115892614543	36,0808104400291	33,9114405602146	22,9791860078258	15,1072547496461
nbis-gene-1133	0	0	1,38611577060695	3,54852748845908	1,29509841354983	2,31281630604351	3,99225194000118	8,07312564478182	0	2,40310772820407	0,720837481203246	0	11,9763123048082	2,59819430370227	2,54304215907621	1,14688583177942
nbis-gene-1134	16,5614579495421	11,2660779721639	19,8046541163992	21,4178980553423	22,9203269073257	18,4672202757367	33,629647697976	34,2089607839921	27.6791	23,774790169753	20,8554166171854	5,67115984934402	32,5009344793528	23,9103509288782	31,0214420776842	12,5546248419239
nbis-gene-1135	39,4075642724273	30,8155418768111	0	0	50,9877330402063	39,6135998983597	46,5750855230467	151,192915228581	31.1567	0	0	0	143,315917355597	60,4852670567071	240,980021490512	46,5765076824525
nbis-gene-1136	7,39150926759288	9,01959341759496	11,4165535288172	11,2539014633988	9,20311091300686	9,75443518388578	8,21242905766522	8,64769945193296	8.95294	10,1549607738928	4,8259458487336	3,05911469245638	34,3699086821994	8,19932674736194	16,629231158147	7,97067676819739
nbis-gene-1137	63,0537610544519	63,1792229223139	54,5415553979733	60,4474759909059	45,898954064779	49,4518967421974	38,1845899203324	27,2013422625982	41.5187	54,1231783494825	41,0022133375948	49,4342999422382	29,5719450569812	51,7810985350915	21,2868847876464	35,1040541112672
nbis-gene-1138	358,722422851008	371,452434888043	333,457450899831	340,269990643336	304.115	297,832478433595	201,086987993065	221,945497456002	179.969	227,962393773818	301,143093489119	333,787082694895	125,435134310453	291,502603788908	110,905404196247	194,28389800479
nbis-gene-1139	8,1128343447444	8,08566163648205	12,0256043977203	12,9816963952795	14,7957706216803	13,4884859375362	24,359503362719	18,2481731916735	14.0004	14,0092526703752	7,74187599868571	4,35478843905833	13,8638832658921	12.93	15,3592401882112	9,28294425597008
nbis-gene-114	22,5766458055585	13,6429764240954	43,0661969576758	28,6163395319307	38,0159273868053	27,7582094440985	48,4412229151615	33,4671059950122	23.1367	20,3232351640084	16,1801543097203	10,4605992257608	16,6998888970773	30,9259107573004	25,0815566014303	31,2283709555988
nbis-gene-1140	5,59234212113449	3,4538648301518	30,2593273074316	37,432740565757	18,9434169879042	16,816469706156	19,7725091622538	15,6698641456598	13.4889	5,21560915525731	2,83447958710429	3,74627712675645	33,2572026476688	23,9321113501822	3,83445466344464	6,5900994659927
nbis-gene-1141	10,3058284011418	14,6189772043575	37,7821556260893	43,7229279827994	17,9023410927676	18,5466681641122	34,5520324013304	36,2708807121864	32.9776	40,4367808725086	10,034709342852	7,84441453613644	48,1842005927921	26,5825306650142	16,044729290056	16,9372387257456
nbis-gene-1142	80,5811313199498	75,3035084771221	71,2673523632971	78,1985623081738	90,6110816091024	94,3620225322598	108,410473956803	113,518328886265	72.8073	70,2925652519969	73,0367197056442	68,3519645491741	52,3343771394117	139,083908806896	72,964806496816	112,596145704288
nbis-gene-1143	171,812171393935	188,55325418685	126,455761787554	121,663799604311	91,9853017906826	92,9054779120415	80,7852301578829	114,271093304495	102.809	108,655750397814	274,060781342217	290,922221205875	64,2734959277454	79,1339481142687	99,6315566462626	81,1808215723487
nbis-gene-1144	669,816662877913	606,529795234027	132,785690473325	182,263355344723	701,801753822272	1140,81429804227	280,497544423169	388,982830898237	186.799	654,164533104194	226,648408708499	145,082343357525	518,809261843927	603,468707772134	231,193440473995	202,998792224957
nbis-gene-1145	67,7962661594021	61,0589453651927	55,474033280018	51,3311398955551	33,9932101279977	29,9033024302381	29,3667346095002	34,1035010345783	25.7972	40,4600797008984	60,0657175721281	59,0007600968616	17,8311916898452	24,0365613724416	39,8409938255273	32,5801862306742
nbis-gene-1146	209,926325183195	210,664720139685	189,54083075345	140,918785666688	217,393304118828	166,341809400499	214,050232472641	227,323944676106	141.285	218,250110739331	94,7880925141557	89,368372253641	74,0491918411422	80,417812971207	122,393467090557	108,184769793337
nbis-gene-115	147,088132542604	141,385492340733	107,617188359759	107,959724398881	106,248041554053	94,0133345777227	108,43540327311	142,759771818558	124.067	163,131739577199	274,003765948224	273,676927824585	111,317095348651	181,847488753594	153,01402045243	110,230468972906
nbis-gene-1150	9,71301526302306	13,1381484343046	26,0547761365906	22,4486608019899	27,3095028812213	18,2023939811516	34,1852153185292	34,5762516353989	20.8462	15,0210875033033	11,680010712378	10,8165990411211	63,1328947558589	12,3207505423469	34,7365481921469	22,9269308754149
nbis-gene-1152	76,8542850880002	93,0734537177569	124,620208479205	201,045204408638	146,021305051849	183,06558990355	154,764756963988	136,370365621315	115.973	100,97712224135	111,306266659695	86,9301874716967	100,450389618667	188,588867273585	137,60275653774	195,873000003682
nbis-gene-1153	136,981290369642	460,205402393174	191,50659493722	317,280601843104	551,653623922102	388,52665678585	417,726308030721	488,060447200976	252.574	548,297985305043	247,239110996429	485,339515719956	735,415003412645	508,044908269662	899,676904198525	681,401184719402
nbis-gene-1154	29,3338864708285	29,1706440100762	44,7379365840442	55,8555124433404	49,421954893921	43,431512311962	84,1079518884993	98,6630503912502	44.7711	34,6320441993952	14,3108638923628	18,5326880624184	163,84983790926	48,0078414809711	52,4337958527218	34,8739578942331
nbis-gene-1155	6,34268602322889	4,97255569943901	11,5509647550579	11,7650583992364	10,9687756311584	12,0584239467764	17,2973841860711	23,1865986987067	5.53969	8,69711979750309	5,75855479334119	4,32995124263785	8,12988280939751	12,2380609413916	6,87631255288116	9,85818479855536
nbis-gene-1156	84,5484192442831	103,224703212466	83,4273679872581	88,4512720873288	114,943107430233	125,770421070057	100,703753887077	112,554644969208	67.7309	102,914253401759	77,3902522898604	87,5469778494721	117,438528268422	81,7582549235358	72,5669780002096	96,3599813898179
nbis-gene-1157	161,908460995574	155,613227853003	175,55366252278	177,819247109176	154,100053998108	172,512262064333	120,739801536003	113,285590128938	83.2723	128,506352185915	126,069181175863	114,602963816854	62,4014222651926	165,723016567301	59,6956960253907	109,252560050511
nbis-gene-1158	95,3848775872376	72,6741960302952	0	134,413151937846	115,247101591613	193,901399123659	156,217779971589	0	0	0	86,6186010605189	91,4878130148557	0	0	169,585107445689	65,7176367369779
nbis-gene-1159	50,2108582440185	46,9784513499454	49,7321537090492	39,2239020599316	36,4334920261977	31,1832961873996	20,7589978218259	27,7795526128326	16.7477	26,737069779312	52,3564217985816	46,1185342201035	9,88417700311425	31,1652753916448	30,0574730282149	32,1523510771264
nbis-gene-116	71,3158350703311	81,8073757455931	70,847317281295	60,8403486771282	101,479913954328	75,8859747133702	77,8222028482656	116,42392680977	59.7785	53,7370834790231	116,177010317994	96,302089587693	86,4718263436452	121,166377905151	75,2018267354258	172,647663096801
nbis-gene-1160	94,4852940140084	98,2731820126018	60,5228549656833	51,1917334585085	69,6646345989556	61,6162512068079	64,5384385876015	68,8761259964719	33.2317	60,5103857323407	91,106527073434	95,5652527605519	30,4242964761899	61,3687401616511	59,8640080816472	78,3261903797692
nbis-gene-1161	716,002195547713	640,504718946945	1275,92796754533	1238,95147484554	1415,99647510025	1269,99215076932	1703,84398162607	1292,01284587025	465.105	318,288623036979	325,794106335013	438,285447101348	1141,90294496311	1428,61082736852	874,754478995737	1153,90376639896
nbis-gene-1162	28,8530030860608	25,5737445828171	57,469199919528	68,3091541528373	67,0119732181477	62,9227275934279	140,907618428266	137,537695951033	18.4109	23,5251598655767	18,664396476579	15,933061503741	29,2217061101791	70,8214671761257	72,1354870923519	84,8659562982857
nbis-gene-1164	1,47581452566633	1,10641467762475	6,03590412837025	10,5272982157619	3,51050791840035	5,52604201367647	18,7788978408797	15,7062295764922	1.35758	5,16568309442204	0,773780347054332	0,269069627888585	19,2135507188163	5,77086372983117	8,92053898159706	5,34973704604317
nbis-gene-1165	445,517728255154	487,630182938557	386,881712979679	713,524389179396	975,92952992246	1001,73194189773	1223,97957203501	1019,73395559919	455.728	896,232703266002	483,934446632207	445,492373596025	1270,47473249625	1044,84838933474	819,453257748245	967,662450230188
nbis-gene-1166	35,531478369343	44,155621507032	49,7363540598692	50,8749006470389	60,5281525432374	68,9563533383925	40,2466005120012	34,4126071966533	32.984	30,185296381001	23,5636478318756	30,553891129933	23,2025553607128	55,4760180725173	18,2174849253678	35.9202
nbis-gene-1167	104,853305611456	99,0093894977133	126,018925302272	119,137585987527	129,967914748843	146,616664225483	95,6858386475928	108,118062407661	70.3077	85,6331795446458	95,6229607833459	97,2997169772491	50,9396202716158	155,195324740407	65,0939227024189	88,0405650426783
nbis-gene-1168	356,678668465745	365,146291915574	358,277323895335	366,089752559362	480,044259551031	459,054312805448	471,295847443297	485,525776671962	315.457	435,39186292812	473,683893297808	485,745189928158	377,424307885301	505,829697380911	232,157409523464	261,608613007615
nbis-gene-1169	187,772525112518	152,735708311195	197,412288190169	148,265082455296	85,7929823664106	63,5274142993973	94,2862356035068	118,114919343475	76.8543	100,427935572163	187,169320896158	195,837154242786	70,4879126387031	68,6541292142434	88,9177292107321	80,3071749982973
nbis-gene-117	368,340090546362	529,766492486426	704,688656724112	875,501995715094	871,288909550498	1050,52177290346	720,432311952415	539,353887390007	555.195	678,298790911961	121,621980444371	224,375092929923	706,004230260387	1090,56703449453	553,177464311976	582,765407932981
nbis-gene-1170	264,373931868873	236,768534111783	284,023522099003	231,97653568304	152,984020638522	124,009326211066	173,611320091987	235,898913266375	105.473	171,885442243649	278,54463482699	276,558042609361	55,6879925415345	97,5693770430506	211,051077668893	130,324340176088
nbis-gene-1171	38,5411450705614	47,6683829359928	47,300150584257	49,920177775144	77,5809757055737	86,6423360451031	94,5675807446844	117,082141107836	153.303	110,562925921721	38,2328942007688	37,110910984941	154,452276080022	55,393328471562	126,585967400948	82,4211839922982
nbis-gene-1172	45,6424660887255	40,6092048787519	46,2038590202315	52,9448750153067	72,1090808007361	58,0101998288737	101,038518991769	102,245045328237	69.6032	55,7973655894917	30,2059412321157	31,5763557159096	65,7116452314284	62,1521153285965	84,7038073659091	62,4783134315445
nbis-gene-1173	303,105772074773	332,896197167774	281,704928446352	244,231628830682	234,571056388581	170,821787550564	196,952282817025	222,985548777807	268.881	268,841852385733	243,415007070723	179,730232364101	265,065794075362	184,972285252854	156,315996974263	136,242127257934
nbis-gene-1175	11,2593040778364	13,5672522256267	18,355533083492	20,7208658701093	24,5818840359636	81,2398796355664	489,918046724533	858,482362202382	12.7715	14,9312205937998	16,1272114438692	11,3712964278453	18,8788090705453	29,598525057754	933,626976055073	1064,94641174153
nbis-gene-1176	14,4099193573488	11,4301470688459	9,74901425326886	13,6745041430262	17,0320016444335	83,7954533783129	204,723106842968	422,264473196005	20.4891	17,8502309506349	14,7384793473138	12,6462725107635	72,3041960265441	26,5564181594493	1024,61647366736	1089,09213351655
nbis-gene-1177	3,59004320007596	5,09455579697178	2,93184487237469	4,96371404635645	5,97993994166419	25,0260848382952	28,1594434340672	55,2572721497566	2.71194	1,92381754418553	6,13322738244118	5,21995078103855	4,8661517387549	9,85747085072972	164,777503075161	258,851053656597
nbis-gene-1179	18,4725548493516	21,3205687688299	26,6638270054936	29,6133067786883	39,4609407292548	43,0298590985079	55,3217142158593	87,9752502696224	20.7594	13,9160573568161	18,3345216970453	18,801757690307	26,7576356437395	52,155377781521	132,614599234137	142,537415945852
nbis-gene-118	126,559386668729	125,41189336377	154,820730875156	159,290864294436	210,805375854404	237,761047278534	114,532401775591	106,612533571202	54.9208	90,8388034877361	62,7617312023911	57.5519	78,5682040928012	281,753935044698	100,038565800483	207,23040546635
nbis-gene-1180	76,9206138307268	65,2995004794351	183,189900313578	245,156780640174	218,488515960512	248,473270894502	355,762711684529	251,096026811214	93.5442	218,516383063786	65,311133819528	60,7186661826118	483,788466623423	203,886443450325	230,768070004546	357,425711135368
nbis-gene-1181	48,2748880656865	61,1893592625553	104,567733664424	146,431676586258	165,376988094227	186,000748001869	275,511681161794	359,90503240469	59.4889	89,2944240058986	30,7027896654874	32,8720294625116	204,409367624768	190,473319758515	831,920590788048	665,891261589946
nbis-gene-1182	9,67570534523936	11,3544228703772	12,4498398305424	21,3207359931583	27,9133269004004	29,7355791103342	49,8942459227622	54,0535763892058	14.1613	33,084336313502	5,9866163693151	5,37725302503496	70,4631169610534	38,0111039338955	217,909028906546	125,632534500627
nbis-gene-1184	7,92213920940549	5,48579748905962	3,06205574779535	0	5,75090324473415	10,7696026464621	9,76873066139449	22,7538500718017	8.92398	2,78920259866345	1,49869035639997	0	23.0166	7,85551209075812	73,2279853484171	57,9734609324235
nbis-gene-1185	0	0	0	0	0	0	0	0	0	0	0	0	0	0	94,3924613678769	0
nbis-gene-1186	1,14831635845386	0,370207192513226	0,718259990223599	0,861785247197205	0,791217680303757	1,49185479282959	3,18026849457721	6,26940027549723	2.65403	3,15532704478872	0,484630848944555	0,894139071137452	11,406011718865	1,06190855963711	6,23672673910628	2,07086595330703
nbis-gene-1188	20,9723193408594	6,78152266285591	16,3477653915219	14.6419	10,9104753810308	23,7416773095573	12,3827475427155	7,00034543522748	10.5647	11,1468251824867	22,3989047831517	8,8958558512703	0	15,4194345360421	18,4010980776477	9,22542020171155
nbis-gene-1189	19,3306829583767	12,2126304530215	34,3882721635123	14,7306135145914	20,9339540994052	20,9521736732605	27,1765161053961	21,721071836163	12.6042	9,75888069126639	7,53010453528137	8,20041435149672	8,53901149061767	15,3019282610003	9,02152621535099	14,7657056774861
nbis-gene-119	80,5189481236436	113,800849598583	81,7682294133498	109,552337331202	189,938050612288	215,970257005753	84,9341806575272	81,858584803621	38.9773	105,094358058232	43,4783104481687	46,1019760891565	102,558022218892	202,341453537738	95,4604778703048	125,959702559222
nbis-gene-1190	65,6696008457313	53,7894223122058	48,7702733712644	48,5092156547329	101,72560786558	113,804686326385	196,051266099076	200,038961922594	59.3956	88,5422046893139	33,1177988539254	27,4782183065297	310,689840950822	91,4895153307021	115,443709276764	145,478333219819
nbis-gene-1191	0	0	0	0	0	0	0	0	0	0	0	0	0	0	102,248044066251	0
nbis-gene-1192	0	0	0	0	3,64376563297783	0	3,37258036323025	15,9098759891534	8.67306	0	0	0	0	0	0	2,65329700267464
nbis-gene-1193	0	3,5632442279398	3,1334617117357	3,27816348933839	14,5292551925253	0	5,42390696219607	6,28394644783017	3.47759	0	0	2,65344048425512	0	0	10,918862122243	2,16434254147714
nbis-gene-1195	130,124556590282	99,7666314823995	207,270511564759	247,873093943839	129,538991480047	243,238537804869	264,592640619382	327,383427611319	135.677	146,253402610824	142,933520213505	87,5883731768396	406,208990176904	188,741190222714	419,611136905189	454,831911262013
nbis-gene-1197	51,0648408066232	45,7626572745326	70,2970713238723	72,2927987023812	55,339430281877	57,992544742568	72,6796410272471	77,4074560697413	78.7041	107,690513221666	36,9907731173395	24,1417549207112	94,6636983471669	43,1030425190407	47,9689360331163	41,2447469033651
nbis-gene-1198	48,8511190181237	45,5396915790417	66,4159471661728	90,9521390791952	110,141665401864	113,654618092787	118,253992567118	134,395722727118	82.4938	131,402063714361	36,0703817571591	33,8779359175412	423,243620722252	119,112194134049	166,433081664884	138.899
nbis-gene-1199	30,9382129355276	37,8284440349878	61,0394981165459	63,4003577938022	55,2728014245883	63,9202399696986	40,4389123806542	49.337	38.1827	44,7936617813994	14,3352990612171	15,4694338372253	39,9644334519144	44,9396220771016	25,5834325509953	34,9746249891855
nbis-gene-12	0	0	0	0	0	0	0	0	0	0	0	0	0	0	37,4601432842983	0
nbis-gene-120	1042,75001885809	1024,55261218027	901,756516147039	874,154400156977	1033,92995019231	1039,27989669832	1225,78516680181	1456,15185447515	898.147	1018,39844572584	1436,83272644519	1486,05499669771	673,791545533712	1085,45333548808	910,831403199527	869,404175049839
nbis-gene-1200	12,9506870173641	10,9379397787999	22,5978874117132	23,3864859239398	19,7471275789496	22,6603032733347	12,4219221826263	14,8770977535146	12.2343	14,5484541273961	5,70968445563249	3,96981189454082	6,74132486101395	19,2884374439003	11,0137289175876	8,84072808885764
nbis-gene-1201	26,9626339183534	26,5707798626538	103,74026455288	91,8434953887963	86,5467213144894	90,1865946209675	122,075300623872	120,067742979172	49.3618	65,5595746848138	12,6655625228367	34,6064936792088	68,931983866184	138,496377431687	72,1875108188312	73,0627394151138
nbis-gene-1202	10,135860997905	9,70531810372741	11,6769752796585	13,0830828949497	15,1872151582516	16,9577103966014	17,0943883247151	13,8297733455429	10.8124	14,0458651149878	6,41015929612378	7,43874032793519	7,72075412817736	17,1733244931477	10,6556832706418	11,7205260551752
nbis-gene-1203	20,7194410092144	21.5856	35,0225251373355	34,6741828872287	30,3369515842783	26,2133893923519	18,9106670842161	20,019169673209	21.8017	22,8827778828296	12,0221030763389	10,3074365145012	18,525470664037	17,0427619653234	14,5329810029518	14,7944677046154
nbis-gene-1204	68,3807882046801	64,0710857042776	101,929913349451	92.3251	59,7327705593531	64,7456152544889	107,256602744884	103,536018122785	52.9294	59,4885656872456	59,8539461087238	51,2142990190396	36,8525759068763	64,0235115607439	75,5353906287342	80,8572487671445
nbis-gene-1205	0	85,5052407708104	0	41,3107741781445	244,203090570384	111,942074721136	177,226070956484	248,845006642691	128.88	144,942011412885	48,6015508512968	0	183,636788673726	176,65110014619	116,334233065321	62,0468830246056
nbis-gene-1206	3,31229158990842	4,44669321007363	17,9985032637902	29,1866385925759	11,1061976493164	8,20078758898632	37,6325836306801	39,5146771424321	8.79208	8,75703107050541	5,57529102693358	6,47836873300978	31,2673495162799	13,0170840240762	16,1824391542659	10,965522843032
nbis-gene-1207	13,0335979457723	14,4212529083561	26,0505757857706	31,2523885233575	19,8553994720438	17,5888797320293	30,406643232587	30,6124196746727	36.0434	24,1409146158783	7,20837481203246	9,98455296103488	28,2639730609592	18,1307830305254	16,4639793210951	14,5607762341901
nbis-gene-1208	36,7751422954663	26,8484352570387	42,6335608232136	39,7097123708516	44,8079065266759	38,6293288368183	38,5549683340345	37,6236747391499	55.6317	53,970071762921	30,3077544356755	21,9395235047616	59,7761798940299	35,9482159942726	41,0895632610304	32,734782126494
nbis-gene-121	461,051090692434	350,523107811301	430,834183960379	555,969768691813	1304,78458367818	938,098597080498	1049,99787352932	723,592069615944	596.427	0	423,217124557296	559,838686383201	0	0	291,874527083287	580,345802400732
nbis-gene-1210	26,7097555867083	16,4868407665833	22,2786607493916	13,9913369544958	14,3918331743673	13,033867465165	10,3741569145615	14,4225298681102	13.9361	16,8783369663751	23,6206632258691	26,2943119438199	8,52041473238039	26,0950972278037	17,6115615228443	21,4564722384312
nbis-gene-1212	68,9114181464927	45,3756224823597	76,4967891342234	51,994376580898	42,2801742532845	42,4075173062328	36,6282883166031	37,7145883162307	38.9805	28,9038608195625	45,9666251431697	43,3036519591152	14,2482162694626	70,068556599006	23,3005090243156	37,1605390510096
nbis-gene-1215	14,7581452566633	3,88296862147395	13,0588906994454	13,5984642682735	16.8529	21,115483221588	29,605343779866	37,2382011723269	15.1457	11,9589557720737	6,37350654284226	9,81897165156498	20,7880762495727	14,7056927172696	10,0956631561882	25,7492047874739
nbis-gene-1216	33,110479259823	35,2454074872251	27,9113311990399	35,9288408206482	38,3740574947322	46,697703278512	42,483116317818	48,6642195398515	28.8984	32,2688773198593	27,0619495061897	25,9010563338289	43,8852499802743	38,7640145110153	18,1409794452512	26,1914209545864
nbis-gene-1217	13,5020446912788	12,1411131544678	5,27564062994644	41,3530185530071	22,1124520126997	41,1804888079884	48,5160108640821	34,3071474472395	17.7515	71.6938	15,1172244645562	11,1477616600609	43,6000996873026	31,6875255029418	41,4567895655902	52,1958887328325
nbis-gene-1218	78,7239265236056	100,157873174487	69,4864036156082	82,8116480431706	102,991556154066	136,681264406964	90,5824514664852	124,675243065631	63.2046	90,4327381929426	58,0579611979293	65,6529892048148	105,734968417761	115,086516192802	73,9899799303786	97,5032719682062
nbis-gene-122	123,305132728706	119,551681782282	181,58536630033	147,42441939553	148,261700378182	103,348461461849	183,038162986887	228,29490167933	160.796	145,587721799687	252,684081122806	232,016670361959	40,0915112998692	50,3362065605033	100,971932657906	85,714436098599
nbis-gene-1221	1143,82673168055	1176,7624580021	1741,62086296107	1471,08431471557	1804,8674720588	1743,21467033507	2340,20395499899	1952,94364161897	998.132	1182,76169480364	691,262781833201	637,140320709223	2106,35562282609	1540,57689914632	580,627630577817	1285,04782434823
nbis-gene-1222	57,4448367476358	82,0639966404034	89,9505128107508	81,5020724224298	52,8866554729354	90,3984556566356	39,0428706674691	48,0714630172842	43.3717	53,4308703059002	74,2747682609311	63,4424787233916	32,1166014757823	60,8203775447893	13,0640757847128	52,0988168912712
nbis-gene-1223	11,1390832316445	14,2361493120995	13,2815092929066	14,4264540155807	14,3127114063369	16,4015751779726	10,9439698587187	10,0950435990605	11.0311	11,6560710030064	8.72336	6,83436854837006	15,9467201884675	12,1466671719146	7,81886006791783	9,50225471283072
nbis-gene-1224	167,372291177675	201,077195233576	125,061245315307	145,827582025723	252,506711909993	277,537956725221	322,029785390425	335,092898947777	262.09	252,898796959005	113,753856073272	90,4198135687748	802,459416317745	208,717256979822	248,416354157847	240,594356936296
nbis-gene-1226	38,9018076091372	39,7341696964479	27,335883136697	40,4405400559747	57,1509023394146	60,4289466527512	115,408489177233	121,264165653556	18.6587	55,9804278125543	28,1045167106418	21,3558493888802	123,801719045278	79,4690586023509	59,9680555346058	54,2919214598777
nbis-gene-1227	23,3352808004937	23,390363526972	45,7544214824893	43,7356012952582	38,9195812637838	43,5859943171367	81,7824028101579	102,179587552739	61.1779	61,4057264233198	27,5343627707071	26,1535678307705	146,750118710082	71,1261130743823	109,467101170054	59,0520369497709
nbis-gene-1228	0	101,504081147263	0	0	82,1367238226911	0	112,057276799409	48,7696792892653	0	0	0	0	0	107,078681152916	0	24,0270784131092
nbis-gene-1229	4,22016625597844	3,04158863848935	12,370033164962	8,07290003624441	6,28393410304405	7,27830932951477	12,1655063577556	17,5935954366912	4.58424	4,08728018038033	1,2991364774228	1,95799898448155	4,15947492573826	3,46425907160303	4,12517548788776	7,23724507640115
nbis-gene-123	307,421285898421	267,689248486467	279,121712692039	196,144856924576	67,0786020754364	43,3873745961978	24,8331603725497	41,2420351069687	519.914	707,538820541147	872,315165459488	891,717444486455	133,713791185748	66,0080619836723	19,8791839535007	22,3588808396119
nbis-gene-1230	128,785545096489	125,69375565807	146,130205028532	153,064043439688	137,376210818635	139,369251297003	58,6942945790895	67,5378781418414	138.83	120,584750533387	174,067997862086	139,55192762123	125,531217561345	114,938545327935	57,5106995132602	63,8804622540962
nbis-gene-1231	7,10546656458452	1,85524286248105	5,75448062342884	3,92027798725003	3,7853519547164	4,51970209425296	2,26500645302475	2.73832	0.807469	3,13535662045462	4,5938117446173	6.93372	2,15722395552446	3,5600049253408	2,36554944520567	3,12067994352518
nbis-gene-1232	87,7819454522037	58,8713574094328	96,3266453555427	102,653830916138	146,620964767447	219,395343749054	105,792895744581	89,9789855084849	57.34	90,2297055455459	63,9142566666878	51,1936013553559	60,8268967344362	141,407921802168	37,0225319380313	73,4654077949235
nbis-gene-1233	6,67432973686177	6,88669516072899	20,2036874443012	29,0007633431805	20,9797614387912	25,5248410264305	12,8991405233579	11,247827756446	10.9443	7,11945627510873	8,03102549679549	5,23236937924879	8,14847956763479	17,4344495487961	3,70898567605339	7,13657798144872
nbis-gene-1234	221,591892810231	250,954200624903	700,223683802429	1175,6862990513	1595,83608952971	1960,17802594552	336,000886514979	306,698770553878	321.949	261,545990695673	175,656283837618	202,071290544327	1082,26314129615	1247,57717837169	79,9084438721998	143,414657773294
nbis-gene-1235	0	0	0	0	0	0	0	0	0	0	0	82,7740966040023	0	0	0	30,3331528612004
nbis-gene-1236	32,2357689651162	24,2275366100417	21,9720351395301	17,2399293814304	23,0702418362253	25,308566219186	21,6778211942794	20,4410086708642	23.9024	15,3206438683149	27,1311824846103	20,5858962998451	5,72470207737598	15,7763054454284	8,30849514066415	11,6450257339609
nbis-gene-1237	563,744566618856	654,522109463468	286,640340659876	315,045874412872	532,181340379468	592,323731783841	108,973164239158	87,3897668332216	91.3791	259,848504627274	310,049712536529	434,005170251551	218,034592493282	743,183668796848	92,394138227231	164,249151175055
nbis-gene-1239	47,3089757497308	55,6488720746017	35,7827886357593	28,3121800329199	32,8563552505087	21,8040315875094	17,2938228551701	12,9315472039839	12.9549	36,1564532568986	48,8825552931218	75,1946121630177	8,22596606029013	28,2450268526428	18,0032695810413	23,1678128526225
nbis-gene-124	1029,92784377976	726,817684501421	1152,57626501378	1596,04317555917	4029,50923794739	3860,18310398972	5679,92747933678	4657,02980325247	480.798	0	426,955705392011	374,718782395854	2043,13284373875	2859.72	2999,40346841022	4597,7358704816
nbis-gene-1240	3,49884117882692	1,69538066571398	6,58615008579301	8,81640103382631	7,27920265879457	6,67362262354538	10,5344168051057	10,0295858235623	5.1633	7,07285861832915	0,977406754173893	1,11767383892182	52,4273609305981	24,7024302643452	8,19832724929623	12,5078865478388
nbis-gene-1241	120,332775945271	122,883546514901	235,849698544182	287,722212751737	403,146229632667	476,232711780871	162,510651673625	161,302504999974	115.442	113,588445208338	44,7978095663034	39,6650026835142	507,009618742373	271,400326588237	72,6832663299868	73,2389068312806
nbis-gene-1242	17,4030038728855	12,6375273444288	49,3625228368874	60,6418001152739	43,5586154525121	50,6303737531013	223,612405941779	180,736191236782	10.9861	11,512949628612	11,4519491364041	11,4044126897393	23,9774202872662	41,6755588814957	48,9941094666789	63,1686020826469
nbis-gene-1243	7,20081413225397	9,46131790866188	30,124916081191	35,9541874455658	3,10240616750684	3,50453463167661	29,2848239987776	49,1042412529229	11.0729	13,9326993770945	12,6777801072639	13,1761327010672	9,63312076691097	4,8395176980183	17,4922129738624	7,81248561898644
nbis-gene-1245	137,806254107304	204,186094270704	233,988943130913	218,280909352582	33,5393010377182	45,0910904246955	193,818311624161	276,38454741203	222.122	323,697279627466	198,063333677055	304,338446805673	72,9085906692557	45,1920429642284	231,003706883305	75,7663699652647
nbis-gene-1246	271,935408539703	315,753080014462	352,737061163728	358,253421022348	65,4212092503791	33,8889381637444	128,63171081258	247,823138036302	227.973	285,790085837277	436,570944336197	454,442043372873	97,933628337222	70,6256233843894	152,172460171148	118,927386926117
nbis-gene-1247	42,3633388701804	11,4806298678249	5,01521887910513	0	0	0	23,2697361070184	130,660992980635	43.0436	0	34,8404782581569	34,4409123697389	64,1898105156777	0	96,1643282873777	66,8501415551927
nbis-gene-1248	28,8903130038445	24,7912611986414	11,4375552829173	11,8579960239341	10,3274728797543	48,7765896910053	28,4443499061458	28,6414133235593	48.979	38,1335252659751	21,8898387653528	15,080317759971	50,1244623688817	25,1332866061652	49,0155310011115	25,432822489052
nbis-gene-1249	0	19,620981203201	58,7251048147143	38,9112936859483	16,440670535996	0	75,0443647454994	38,5255374237922	39.6561	113,049243751317	0	61,1947124473377	169,441263219269	0	44,8536328827678	20,8129218814139
nbis-gene-125	114,524865410275	127,405963923444	255,167111965459	274,901044980936	317,444861945028	383,331647640405	379,644996706517	369,109122948358	91.5657	142,495634431957	116,999661002757	125,282958277662	175,528602082272	308,984926264573	216,700242320704	393,10141053583
nbis-gene-1250	63,5968276355257	49,6540396958364	49,9757740566104	42,890713798006	47,6812759972527	58,8841266010046	90,4542435540498	112,416456332045	39.2539	45,7688841697149	78,7952744989854	82,500887443377	21,7179141614367	63,7406260837914	64,3288679012527	79,8110300303175
nbis-gene-1251	0	0	0	0	0	0	0	0	39.5949	0	0	0	0	0	0	0
nbis-gene-1252	56,0768064289001	55,1188026853214	52,281766656802	58,5084591847122	114,131068232027	117,92714897876	135,505079451476	137,504967063284	29.3359	44,2411467081558	45,0462337829893	44,9511859883407	38,0613651922994	83,3511177629914	203,538239521441	171,425276943807
nbis-gene-1253	0	0	102,198735801932	96,9297181222543	492,812014328986	401,737075114072	1157,92756781449	877,879683008358	152.161	0	0	0	1008,39061865826	428,310372527402	1296,29967443827	552,644375021859
nbis-gene-1254	37,8198199934099	45,9309332711296	112,619806186404	175,87178142801	131,429585305615	135,127616812065	126,356020366853	105,263376087322	29.4388	58,3169674596447	15,6425805949247	14,9685503760788	70,5901948090081	178,039415025387	79.633	86,1746285326672
nbis-gene-1255	14,0243835402505	13,1675967337091	17,6204716899883	20,5180928707688	22,5163894600127	26,8401449562034	21,7668544668039	17,157210266703	10.2172	13,969311821707	7,53010453528137	6,21343863785794	23,2397488771874	29,4418500243649	12,277599449114	15,6753047854491
nbis-gene-1256	85,2282888572305	71,7276435494375	99,7457309230399	99,7262957381589	157,131667004746	143,054750563313	275,49743583819	306,367845133303	128.78	189,785599255119	85,7470800380472	74,9172634696556	76,1506255219548	82,0367883162275	226,459281364379	154,085369838252
nbis-gene-1257	7,86410155951974	6,44917756957699	11,5299630009578	15,3473813875855	17,165259359011	15,5011657763832	15,1392176600758	14,6443589961876	4.09203	10,9537777472571	4,28429960579557	3,49376562981486	26,6987459093215	20,450443941536	12,8590410980003	15,2618506454659
nbis-gene-1258	8,65590092581825	13,9795284172892	19,1325979851959	20,8982922445322	32,6189899464175	19,703076317134	32,3511299045234	26,8304148681082	12.26	10,258141299619	21,3726276912691	11,7272962432056	31,8965398366412	25,498861684073	31,5202578080445	18,609031552634
nbis-gene-1259	14,7664363495041	14,152011313801	25,6179396513084	30,1878302768197	28,2964428298107	35,5882402206656	37,7180555723037	34,7144402725618	14.0004	21,1453509657624	9,15097073595308	6,4535315365893	18,2403203710653	28,7585727954181	12,1980337497927	19,5473926877263
nbis-gene-126	0,95762122311495	0	4.38937	9,74577728080369	2,73594745241878	1,62868171169858	15,3885108231446	25,5721709613089	1.79831	0	1,51498046896953	0	3,36601324094766	4,56968847384822	2,67463158487678	6,01126367001625
nbis-gene-1260	8,78441286485099	9,03642101725465	13,3025110470067	14,4222295780944	14,1627964774373	17,7786719098153	21,0795176029143	17,8117880216853	12.0155	13,2403913335122	5,48976793594337	7,5008333189864	13,2284940261184	14,5881864422278	10,946404095085	12,7200064979172
nbis-gene-1261	0	0	0	0	68,6735303467856	0	123,528323631473	0	85.2025	0	0	0	0	0	145,935733432041	116,069160480146
nbis-gene-1262	127,649665377297	137,70866181509	82,4990904560334	102,712973040945	198,399915487957	220,715061450404	104,083456912109	76,2946738862714	100.554	153,519308664383	111,697229361364	137,022673119078	262,025224103567	261,786572456112	90,2183223727145	164,662605315039
nbis-gene-1264	86,6129013616478	88,3070361141492	158,840466609916	175,255013555016	155,461781268947	170,96302824101	82,6299995645917	67,9706267687464	70.9576	84,3317735588733	40,4809297353687	45,5100229078016	90,2717639434627	157,219043921683	35,5322051853597	84,9917901669762
nbis-gene-1267	243,173607474891	232,649979095073	221,803725402032	199,034372165178	194,722835426335	199,365648335266	121,793955482694	119,282249673193	156.424	212,937977866459	264,111595090355	338,224661788688	110,98235370038	251,850764088688	89,0982821438073	158,442816948335
nbis-gene-1268	0	0	0	0	0	0	0	0	0	43,3591196333995	0	0	0	0	12,4030684365053	0
nbis-gene-1269	44,0091207990836	47,5674173380346	50,9670568501354	42,3119658623883	53,1698281164125	58,0234411436029	52,4441588478656	42,8748429513413	27.0872	30,7677670907457	30,9878666354548	32,1144949716868	33,3160923820869	65,2725597435957	32,1782049370474	47,1589387318201
nbis-gene-127	5,55503220335079	7,90055804022544	7,06078972845538	8,67277015929344	26,3766988791789	20,409279769361	43,9681913035277	54,1081245354544	24.3785	22,0107360202403	2,93629279066407	2,62446375509789	88,5422654273956	13,2216319843342	40,7345778332893	22,1179988624043
nbis-gene-1271	89,2909243492334	75,5475086721876	133,67196449635	146,511940898497	121,843358463198	131.115	131,388180929941	120,289572107249	66.2318	89,7570721696387	72,8045856015279	66,2739191153269	94,9891416163193	178,383229681991	65,5743771175512	121,257111123587
nbis-gene-1272	0	28,4849193239438	0	84,1930391011779	47,2648456391981	0	0	83,9786894211471	57.6424	0	0	0	0	110,260054747566	123,250328467863	115,903778824153
nbis-gene-1273	32,2896610685816	13,7565627217983	19,2082042999563	39,7223856833104	28,7295304021875	31,2450889894694	47,4013142920746	57,6719367570247	13.624	29,1168786791263	24,598069980043	0	81,0539707771843	28,6106019305506	87,3692582931719	40,0187654969802
nbis-gene-1274	14,563304574904	15,9862196767075	22,942316178955	21,3629803680209	28,9335812776342	41,3305570415866	37,664635608789	39,1401132048589	44.1116	41,6949176055573	16,6281324053834	12,4599935376099	89,1528589895197	23,7667321482715	58,0737798469185	29,5098398346252
nbis-gene-1276	622,18018896097	563,699347200195	458,384284988897	383,701432439583	410,354639130592	499,051910830956	467,798620498532	595,669393576985	457.369	472,669988351784	654,386039503849	740,645197258856	207,434440298032	607,725046179205	473,672969374792	563,706969706452
nbis-gene-1277	14,4472292751325	12,3977340492781	5,72087781686867	29,6471022785784	15,4870450160509	34,8423128242508	9,48026285841492	5,72755535609521	6.12197	0	10,9428831186052	0	7,15975192135275	50,2665732123304	19,6068244442855	18,1668153855216
nbis-gene-1278	5,04512999364023	6,02428067816977	12,3826342174221	13,687177455485	11,2769340961188	10,6371894991696	24,8723350124605	32,1506773988811	6.03189	14,8380252802406	5,80742513104988	5,1454391917771	41,4800692482527	14,8188469080506	22,2875764675717	14,194060388292
nbis-gene-1279	0	0	0	0	0	0	0	0	0	0	0	0	0	0	0	4,65585314154967
nbis-gene-128	0,286042703008362	0,370207192513226	1,49532489192749	0,925151809491117	1,30759132429147	1,0284087773056	6,28574904023379	5,05843142877996	1.61494	1,0817313180974	0,0814505628478245	0,0745115892614543	7,33952058431312	1,40572321624093	6,72024137344327	2,40881977207589
nbis-gene-1280	6,25562954840026	11,4469746685055	13,378117361767	20,2984221214832	22,6288256566875	23,5871953043826	25,9549796063591	19,2518590826464	19.2441	33,074351101335	5,47755035151619	3,34474245129195	101,907135680587	30,6212648590438	36,514535550057	17,5052887615485
nbis-gene-1281	12,5485690145842	12,0695958559141	19,359416929477	29,1612919676584	20,3842660267731	20,3121767946798	27,3011626869304	23,6375300410278	20.8913	23,964509200927	11,1424369975824	7,48013565530267	53,2332204542136	26,8262473836194	12,8743421940236	18,0877198109161
nbis-gene-1282	63,7667950387626	54,487767698083	81,8816388854903	72,8377511381089	65,5378097506344	70,3378638418117	55,3537661939681	49,1478797699217	55.7347	64,8705950452871	52,2586811231642	73,2862875713771	39,4530226003892	101,98239048351	57,3729896490503	57,8224602899949
nbis-gene-1284	66,9837390610016	105,48380846678	106,226872238332	182,263355344723	307,038267297244	268,427932191492	220,392962807291	311,18626471859	266.854	0	56,6610840450891	29,0181244845997	518,809261843927	402,311021153336	154,127940242928	135,332528149971
nbis-gene-1285	74,2550274824025	67,4618470357056	53,6888841815091	56,9707639397133	81,6370073930256	69,5610400443619	100,636088599958	108,041695002913	60.4862	76,2470801076161	55,7406926849087	59,8286666442111	56,7139137042912	100,681117289528	78,3905751466862	113,707079002156
nbis-gene-1286	167,455202106084	79,1107529001274	584,256198012468	703,022437588551	5614,42652348891	8723,85924473615	2764,90691026474	1996,77125885812	320.224	0	28,3325782866157	87,0502339210624	22348,7533943617	8498,85459452778	1329,35616228706	1515,71209141815
nbis-gene-1287	27,0704181252841	25,1193993920054	24,8492754512445	38,3916878751382	34,8302351476875	39,4238077205737	67,4088712937933	65,4177735243154	29.9857	33,6468365989126	18,3100865281909	19,4930596573438	35,5879963467412	51.1805	32,4016009389879	33,9535730260966
nbis-gene-1288	46,504739744171	36,4990636618721	39,4202924458975	38,2142615007153	39,5775412295101	43,621304489748	37,2372759006711	45,547702117519	34.837	33,6102241543001	28,7194684601429	27,2298463423248	35,9072406964812	50,9454983570164	31,2754402716713	26,5904940810049
nbis-gene-1289	130,033354569033	122,803615416518	107.794	101,513232794847	130,525931428637	131,146394850135	112,466829853022	163,022589878344	88.0881	102,18866131762	148,871266245111	142,598623715477	59,3143603978041	147,204898037564	98,9307664483944	191,666553536027
nbis-gene-129	18,8829639449723	17,3702897487172	36,1398184554611	31,9282985211592	30,3661017093421	35,2351384945521	55,3502048630671	61,7048630363324	25.0734	24,3639176876091	15,6466531230671	15,2665967331246	49,6998363891304	37,1058704076475	40,765180025336	39,6448591442998
nbis-gene-1290	101,101586100984	78,6227525099964	101,78290107075	75,5329422543433	105,269430212625	120,041345563865	83,9512533288561	72,0617377373858	58.1056	64,0684496678672	97,5329764821274	94,7663229423597	30,7528392050485	107,31804578726	55,6103033871635	91,2762930947205
nbis-gene-1292	3,70611849984747	5,21234899458962	8,11927813510069	6,63236685342947	7,02101583680071	3,47363823064168	11,887722547479	9,19318091441821	3.30065	5,60170402571669	4,21913915551731	5,13302059356685	5,02112472406556	7,22010778868018	6,2948709039949	7,18691152892493
nbis-gene-1293	27,0331082075004	23,6133292224629	15,3522822471769	19,3859436244509	21,9000725300919	16,2206105433395	14,7118579519579	15,4480350175825	23.1689	27,5192447323978	11,0976391880161	8,14246089318226	19,151561524692	16,5857931179386	17,2688169719219	10,577235476787
nbis-gene-1294	58,0127766072321	54,5256297973173	35,0015233832354	26,1408191649819	53,0573919197377	50,9305102202977	41,4289623711273	41,2093062192196	66.4602	63,4859789581225	37,288067671734	47,1120220769229	26,1067491054347	26,360574367713	22,7343684714527	26,9320431531649
nbis-gene-1295	243,492814549263	231,484667818639	180,791499995346	152,181136005059	128,056499405373	94,0883686945218	97,4130841345693	118,205832920555	152.107	222,740127810449	212,545243751398	242,634571831716	82,6470930661779	179,214477775805	163,348380706582	183,178160279502
nbis-gene-1296	71,9086482084499	86,9818626409484	145,117920480907	128,47781726965	75,0657363429238	63,165485030131	137,908977809639	182,041710203664	142.491	128,04037561812	120,929650660165	126,466864640372	172,261771551923	86,4976746835555	220.109	109,928467688048
nbis-gene-1297	69,711508605632	55,8297687709434	140,644546857585	108,03998871112	37,357967421079	38,0334696740017	92,4877634985107	129,38456635842	89.6773	62,0980344669021	87,5837902302656	67,9835461356036	54,5101978531735	38,6465082359735	65,0847420448049	66,2173769583489
nbis-gene-1298	14,1943509434874	9,76421470253634	34,2076570782514	44,6734264172081	8,38690741121983	17,1475025743874	35,3711385085564	52,7662401377406	20.1996	37,2115573425505	10,1120873775574	11,3381801659513	29,0419374472187	11,2066169715801	55,9499877188813	45,1923351268566
nbis-gene-1299	0	0	78,8615866458952	73,0405241374494	62,8768197626654	106,583756027364	113,378530563673	147,756382014923	0	0	191,376242467248	0	0	0	90,7967038023961	71,2651127195348
nbis-gene-13	3,03453997974088	3,0878645375535	13,1386973650258	14,1138456415974	7,05433026544508	5,51721447052363	19,7475798459469	23,1720525263738	7.75621	8,72041862589288	2,67157846140864	2,09046403205747	25,2853922832882	9,18289779030451	12,1337691464948	9,34406356361976
nbis-gene-130	234,472105538448	179,781867864235	351,947395209564	302,79078126523	348,681303102705	325,634825593458	756,010007653229	733,967127032414	122.497	87,3040383805994	184,061981923514	188,071390828647	93,2782398584896	272,122772575531	429,495644936255	588,650837734307
nbis-gene-1300	11,325632820563	10,3153185913913	47,2077428662166	48,8978639034689	27,3219957919629	22,0379614810596	65,4928752690648	71,585350593482	45.1314	73,9271824808041	12.2624	12,2985517608767	115,879500036197	34,4859156826412	44,9209577052704	33,2021650673446
nbis-gene-1301	84,2955409126381	83,4228253129235	74,2496014455121	70,0665201471218	74,2870115733617	78,0443090142391	41,6283969015823	45,3076902740255	48.3291	65,5795451091479	57,1253522533217	68,0332205284445	28,3693546909704	71,9834736737614	50,9342884424362	59,4079670354956
nbis-gene-1303	24,1063524346902	0	7,95126410229985	8,75725890901866	44,6288414727125	10,4782937224185	54,0467577533076	17,6481435829397	18.3949	0	0	0	0	39,3210812963987	0	25,9397532172053
nbis-gene-1304	6.68677	1,14427677685906	31,5992392190184	23,956784984585	19,0308673630956	28,3628961500679	28,2734060228986	29,8269263686939	23.2397	40,9260562686942	12,4741537001443	12.638	28,8249752677838	18,6530331418223	39,3452383143716	16,8401668841843
nbis-gene-1305	0,422845734881926	0,370207192513226	1,88595751818945	2,82614867830848	1,67405003937953	1,62426794012216	8,3976182645163	8,06948910169858	2.46423	2,67936526482587	0,472413264517382	0,31046495525606	10,7055338252608	2,80274226396024	4,63623209506674	2,13558051434788
nbis-gene-1306	3,92583246012925	3,49172692938611	0	0	0	0	14,2061489640185	0,00363654308323505	0	0	0	0,298046357045817	29,5781439763936	16,0722471751633	0	0
nbis-gene-1307	264,531462632849	163,67785498991	307,936119317383	207,631102449719	49,605184251465	41,5291767625255	64,4885799549878	99,3539935770649	43.8607	45,9952156455014	141,899098065337	123,647842846647	9,09691423773607	23,6057050306216	29,0782028827222	30,5812253451903
nbis-gene-1308	0	129,294861985244	0	0	0	0	0	0	0	0	0	0	0	0	64,6318296025145	0
nbis-gene-1311	31,4854250630218	26,4656073647807	38,5886229835334	32,6844728311999	35,6256171315718	32,6751509802292	39,4559850519831	38,0964253399704	31.5846	30,9674713340868	27,856092493956	29,4858916838522	17,102818658885	38,067681029286	33,102391136856	24,0486499334562
nbis-gene-1312	14,5798867605856	15,414081288278	27,0712610350357	32,6168818314197	40,0439432305312	35,5132061038665	20,8729604106573	19,2336763672302	13.2895	27,7588898244071	7,64413532326832	8,00585631286959	18,1318392813479	46,4584994841235	13,8903349699722	14,9167063199147
nbis-gene-1314	118,247566095804	175,217381456544	78,6977729639144	78,9251655558107	133,911510239621	195,084289906139	659,914615952023	482,329255301798	144.537	130,074030496143	63,946836891827	110,960175008516	110,390356896493	245,105033484436	223,267472733914	267,605495664067
nbis-gene-1315	1229,42811971562	498.665	1057,49292350096	262,730440583018	1428,09377700173	1540,25179816502	1864,65943979083	1641,11370877465	607.05	1737,89955044312	64,5984413946096	407,45834681079	1018,74901299643	235,917783609871	1454,65989784125	1348,86357204128
nbis-gene-1316	4,35282374143159	3,43703723049211	4,17514871510092	3,90760467479125	5,23452960074644	3,4780520022181	10,3670342527595	6,55305063598957	4.63249	4,56657036439887	2,95665543137603	2,39264992184003	6,5894513354095	5,1702761018397	9,91817044231769	7,86281916646265
nbis-gene-1318	6,70749410822506	2,76393324410443	12,3070279026617	11,3341657756378	11,7225145792372	7,73292780188592	12,8599658834471	11,4369279967742	7.89454	4,93935161863551	1,58014091924779	1,7882781422749	6,29810212302545	7,62920370919612	3,75794918332802	6,60448047955733
nbis-gene-1319	31,7548855803485	44,3575527029483	74,0017807471309	60,0208078047936	35,3715946131585	39,5738759541719	41,3328064368008	34,5835247215653	31.7969	40,5499466104019	44,0036665785371	53,7352744557188	18,4727798490313	29,280822906715	30,1217376315128	30,6387493994489
nbis-gene-132	147,842621991119	170,135446359317	115,883478773561	117,359097805812	69,8561925636607	30,9714351517315	126,469982955684	242,655610315025	270.798	356,478731171901	169,881438931707	168,015354719106	364,121426826234	122,45459484635	295,754885034802	121,551921901662
nbis-gene-1320	895,454608994466	956,884627048731	919,217374505866	886,451737679482	289,906322366877	275,459070312727	145,245319465663	182,92539017289	634.999	633,651578909011	1314,9501041997	1528,12092836854	122,016430254499	223,257570495181	188,126975606751	243,786941947645
nbis-gene-1322	917,297493083612	965,836910067687	949,002062170636	962,707058743976	252,602490892345	260,377212836104	173,069997795038	219,079901506413	645.274	644,648625908992	1209,37388463635	1222,2094591229	117,81666235258	179,305871545282	173,138021942304	262,165877283245
nbis-gene-1323	591,138337364932	955,252349881741	715,676774469286	1120,10959948205	203,955096464406	158,454399593439	186,303903423088	181,434407508763	747.771	889,429445376183	742,495185864483	731,45129505054	47,7719724518658	120,974886197675	87,6293769255684	186,302435476419
nbis-gene-1324	12,0345212584532	16,0030472763672	28,2305578613615	35,358541760003	20,330130080226	28,2084141448932	63,644544531455	58,6392572171652	18.1761	15,6934251225515	9,35866967121503	11,1063663326934	15,1656563425017	27,9577892914295	43,2898608691842	39,1307379093642
nbis-gene-1325	97,9053698108475	46,0907954678966	66,9955955793357	102,117327355383	155,216087357694	178,501750093533	70,8384329514392	133,224755854316	161.738	28,5543783937157	110,438818165365	42,6951406468133	270,427859367111	163,790691155502	100.706	96,5577203263316
nbis-gene-1326	251,721724193779	208,422442485031	186,713994651576	173,244181311556	230,739897094478	183,352485056018	173,604197430185	217,770745996448	256.721	223,086281832241	238,882283248242	155,174524169715	211,448240617578	310,90854750785	183,830427843402	192,374818454085
nbis-gene-1327	2,61583979127936	3,70627882504718	3,03685364287522	3,46403873873386	9,60288405673928	9,14974847791639	15,1819536308876	15,1898404586728	3.27491	6,19083154357281	2,07698935261952	1,5523247762803	18,6525485119917	8,69546435309403	13,6057345839384	7,90596220715654
nbis-gene-1328	5,02854780795859	4,90103840088532	11,2107363386362	12,8296166457741	22,1749165664079	20,219487591575	60,5105733385905	58,4465204337538	2.57039	6,54031396941966	1,38873209655541	1,91660365711408	19,7962491435844	20,8900044518776	42,2004228323236	23,1606223458401
nbis-gene-1329	255,096198979993	258,076482180868	367,858324115803	425,548710178483	395,200738400985	375,987131737244	400,681778338619	434,956008556495	177.688	182,815921162516	164,346873186198	119,057101041594	317,92707936483	389,150318348653	227,866982198524	213,162573561761
nbis-gene-133	10,5669978256277	11,3838711697817	17,1920359063462	18,7184825016216	15,7077531058199	16,3574374622085	25,5454265527462	24,4157502608401	6.82649	9,55251963981396	8,26723212905418	4,88464862936201	13,1882010499376	16,1636409446403	11,8185665684144	13,4138904024107
nbis-gene-1330	0	0	0	0	0	0	210,232485746788	0	0	0	0	0	0	0	0	0
nbis-gene-1331	7,24226959645808	5,03565919816286	41,9573043411903	45,0325036035402	23,6407514267602	30,9626076085786	70,5179131703508	62,1739770940697	13.1222	17,670497131628	16,5344642581084	6,07269452480853	16,1326877708403	14,2748363754497	8,69408276045188	27,8236659941721
nbis-gene-1332	0	0	0	0	0	0	0	0	0	0	0	0	0	0	110,960488141931	0
nbis-gene-1333	293,745128257485	566,029969753063	601,297021289293	855,465488717759	676,670181713676	598,710459254919	846,204274051507	1059,73956605786	870.198	477,429606151413	414,648525345705	321,40987981202	836,035863315154	551,391667507308	571,505117128712	877,615733795244
nbis-gene-1334	98,021445110619	115,02926437374	288,492695371506	338,03948765059	187,685162375212	200,416125970453	274,692575054568	284,450399970646	199.741	205,52562203445	75,6838629981985	72,1106602741408	265,78796818691	238,620427935832	158,112345647401	156,986739324916
nbis-gene-1335	18,5886301491231	19,7387744008188	71,9562098977806	104,191526161137	46,3445345478974	52,8151906834286	98,6132526482003	95,3210672977572	38.1795	55,7507679327121	17,1575610638942	15,2831548640716	204,846391443344	72,9278759583567	73,9899799303786	62,7946957299664
nbis-gene-1336	107,950028787503	111,874089437548	181,035120342907	205,920205267783	191,55796470512	199,64371594458	302,819966510526	269,002364953063	350.866	380,722826313505	119,154028390082	94,1288349009006	731,441496069279	299,070878318453	517,366779178992	244,437682811444
nbis-gene-1337	70,9302992532329	69,0604690033763	103,895677533221	148,577690829279	148,428272521404	156,768338851247	186,182818172454	182,772655363394	162.961	188,843660907361	54,5759496361848	39,5739329633058	457,35317478913	217,203821288397	179,846022438929	141,94060388292
nbis-gene-1338	71,4775113807271	71,2690914587109	116,206905786702	145,050285528251	177,453468477811	194,422224169676	180,310183516735	158,044162397395	72.3312	85,3402799877456	37,7726985206786	33,7206336735448	179,474214288282	205,561995890736	106,232449470724	186,039981978864
nbis-gene-1339	144,459856112063	161,107439141892	282,259374754595	335,990635469753	254,168269038631	275,675345119972	224,848187764419	237,19715914709	240.504	304,865169480404	108,646905782713	115,886218965245	380,39668974356	315,943908997605	237,794333298456	197,616697898393
nbis-gene-134	26,9833616504554	29,2758165079493	28,0289410220005	30,1413614644709	40,6727530711937	33,3328029451156	20,0859062815403	17,6517801260229	38.3628	38,9323422393393	39,8619054577253	32,5988203018863	120,875829082613	54,0485344349724	25,5742518933813	33,4034992572494
nbis-gene-1340	0	0	36,5892559932034	70,6199214578219	29,7581133865824	0	27,1622707817921	0	0	0	0	0	0	72,988805138008	74,8009380196147	53,6447758494692
nbis-gene-1341	1,45094124714386	1,00124217975168	1,68854102964846	5,65229735661696	5,5385237621263	1,99061098096493	14,8863631661061	19,9646215269604	5.69411	9,29956093158195	4,10510836753035	0	24,1323932725768	3,91687583472704	10,3680226654034	4,50844775251219
nbis-gene-1342	0	0,420689991492302	0	0	0,0624645537081914	2,70564197634479	0	0	0	0	0	1,04730178239711	0	0	1,15370264015852	0
nbis-gene-1343	2,7775161016754	0	2,16738102313086	0	0	2,83364135206094	2,01927462085697	0	0	4,08728018038033	0	0	2,59424777410054	0	0	1,63224503958575
nbis-gene-1344	0	0	3,12926136091568	1,07723155899651	0	0	4,87902333434577	2,0437372127781	1.25142	0	0	0	2,3989818126091	0	0,936427076627341	1,65022130654154
nbis-gene-1345	1,36388477231523	1,46820807030813	9,47179109914747	11,4271034003355	3,96025270509933	7,5166529946414	13,095013722912	9,86957792789993	3.82502	5.53514	0,810433100335853	0,360139348097029	7,96251198526199	6,09727004939176	15,1174828710427	5,76319118602635
nbis-gene-1346	6,28464837334313	9,13317971529788	39,5295015672181	59,4969775564972	17,0153444301113	13,8592427499554	59,1928809052271	66,3232727520409	25.4498	22,0806325054097	10,8084896899063	8,31218173538891	107,011945816721	43,0551695921718	26,0088030204437	34,3130983652124
nbis-gene-1347	3,07184989752458	1,43455287098875	7,09859288583557	12,2508687101563	2,21957380843107	1,36385541711344	15,3600201759367	23,2702391896211	5.62011	2,10687976724817	0	0	17,6948154627718	5,99282002713237	6,34383441126954	0,923980121527618
nbis-gene-1348	6,8360060472578	0	5,67887430866846	17,9918792539848	0	7,08851715172876	9,06002581209901	5,42208573710346	0	23,8014174021985	5,17211074083685	4,73148591810235	6,74132486101395	8,20367883162275	10,1017835945976	10,7641886531272
nbis-gene-1349	0	0,420689991492302	0	0	0,0624645537081914	2,70564197634479	0	0	0	0	0	1,04730178239711	0	0	1,15370264015852	0
nbis-gene-135	8,02577786991577	6,97924695885729	6,71216061039364	8,4615482849804	9,75696328921949	10,0678129658115	5,9402999428385	5,40753956477052	8.54116	10,3313661888441	6,13729991058357	4,78529984368007	28,8032790498403	14,9189448460492	6,0622942444404	6,5469564252988
nbis-gene-1350	1,45094124714386	1,00124217975168	1,68854102964846	5,65229735661696	5,5385237621263	1,99061098096493	14,8863631661061	19,9646215269604	5.69411	9,29956093158195	4,10510836753035	0	24,1323932725768	3,91687583472704	10,3680226654034	4,50844775251219
nbis-gene-1351	631,938805234618	646,158792432602	909,153333941096	379,996600764132	863,60160514081	1510,73249386193	834,932661749898	1585,72915761698	372.739	0	91,7255513510775	230,344299136313	0	0	809,957397556171	629,557630818903
nbis-gene-1353	1,02394996584153	0,98862148000691	1,54152875094773	2,0699743682678	1,42419182454676	1,08137403622263	3,58626021728919	2,45103003810043	1.33828	3,05547492311819	0,285076969967386	0,52158112483018	0	2,54596929257258	5,39516645782354	3,18539450456603
nbis-gene-1354	0	0	0	0	4,42665470612049	0	0	9,74593546306994	0	0	0	0	0	0	0	3,16022773082792
nbis-gene-1355	12,4780947254372	11,9181474589769	8,87534128270448	9,43739334430665	20,5883169022199	24,8318788889328	17,8671971302283	20,0773543625407	33.3604	36,0932135798406	9,5582235501922	8,19213528602323	46,7987421041148	9,19160195882612	31,4865953967932	13,5505100312747
nbis-gene-1357	9,40624482791265	6,79414336260068	11,0175202009152	15,4318701373107	10,1942151651768	12,5130424191476	14,3877768399686	12,5860756110765	13.2348	22,4168013150338	6,20653288900422	7,03720565247069	57,7150391893981	15,8589950463837	22,8231148283879	13,604438832142
nbis-gene-1358	1,74112949657264	5,0062108987584	3,51569363635762	3,56120080091786	9,36968305622871	4,73597690149749	6,45669292348094	5,90574596717373	6.13805	3,75776817886758	5,67710423049336	2,14013842489844	4,57480252637085	6,54118264399416	3,70286523764406	8,29065432001045
nbis-gene-136	70,5737822610775	81,1637200586099	249,118606784628	291,857937050787	98,7772809305533	110,33546186732	120,518999020143	146,239943549214	386.147	92,1568514937871	29,3018399845048	37,0032831337856	66,1455695902983	105,851393391368	14,6553897711384	10,8217127073857
nbis-gene-1360	7,21739631793562	14,3244942103129	11,5341633517778	14,2152321412676	11,2519482746355	11,568495301794	31,1082254200805	21,7428910946624	9.09127	12,5447548858742	13,3578923070432	18,8514320831479	8,18567308410935	14,6839322959656	13,3609170475653	25,5155133170487
nbis-gene-1362	2,70704181252841	4,53083120837209	1,54152875094773	1,04343605910642	4,30172559870411	3,91501538828357	5,00366991588015	3,96019541764297	0	0	0,549791299222815	0	1,1870930674797	0,63975638633875	0	1,30867223438153
nbis-gene-1363	22,6885755589096	11,367043570122	3,11666030845562	0,920927372004857	8,60761550098877	9,76326272703862	8,83210063443614	7,84402343053801	0.961886	1,55436469400457	0,822650684763027	0,186278973153636	1,28317631837231	5,89272208913379	2,82152210670068	6,89929125763229
nbis-gene-1364	7,68584306344207	7,02552285792145	21,2243726935664	18,0341236288474	22,3373244060492	26,0103558998366	31,5640757754063	27,2668000380964	12.5109	12,6479354116004	4,00736769211296	6,47008966753629	9,51534129807486	19,3058457809435	17,1647695189633	19,9788230946653
nbis-gene-1366	4,9580735188116	1,16531127643368	11,4081528271772	9,79647053063882	14,2544111562093	14,0313798414357	10,7338513355607	8,36404909144062	3.4422	10,0151678035541	0,96518916974672	1,7096270202767	5,46124800234785	10,7496481241953	2,57364435112286	4,5587812999884
nbis-gene-1367	16,0598468326724	34,1179583100257	49,9673733549704	52,1802518302935	23,3908932119274	32,2161187362816	24,1208941923532	22,8338540196329	28.4802	27,4260494188387	6,01919659445423	10,6096224042837	58,3411300500531	35,4172617144541	32,8942962309389	24,2787461504903
nbis-gene-1368	6,65360200475972	5,48579748905962	8,32509532528172	8,0306556613818	8,48685069715293	7,71085894400383	16,1506356359548	11,7860361327648	3.99231	6,14423388679323	5,11916787498577	5,7912062987097	6,00985237034761	9,72255623864468	16,7883625567895	18,4112926161204
nbis-gene-137	12,8553394496946	13,6513902239252	22,7154972346738	32,1057248955821	29,6206913684243	46,4461182986561	24,5162019223623	19,8773444929628	16.8507	20,3432055883425	6,19838783271944	5,53041573629461	23,0661791336395	29,7160313327958	7,59240384677266	10,5736402233958
nbis-gene-1370	28,8239842611179	40,4787909813893	30,5575522156531	23,5850344857941	13,5756296725803	18,6790813114048	49,6770047378023	38,1618831154686	24.1565	18,0133227493635	22,1749157353202	34,6727262029968	39,3972323256774	11,6940504087906	32,2608308555733	51,1964082900906
nbis-gene-1371	96,0564561073442	76,3804748553424	80,2014985574819	97,2887953085865	107,380732127962	109,417397379425	147,784548398063	157,244122919084	169.951	129,371737240393	72,8819636362333	73,2034969166421	125,211973211605	102,639555206892	76,3371680603563	99,2937081570029
nbis-gene-1372	0	0	31,1161988747159	0	25,4938665201032	39,6135998983597	69,8626282845701	30,2378557370995	0	0	0	0	95,5439449037315	120,974886197675	43,8131583531818	31,0486082860409
nbis-gene-1373	185,67487862379	254,492203453353	96,0452218506013	72,8250778256501	218,342765335193	218,715622926286	194,86890423995	262,729328134483	61.3098	232,921715816788	55,3497299832391	85,4026998918369	72,9488836454365	133,513240953062	43,6846291465859	96,0471943447872
nbis-gene-1374	111,892443433314	195,885880738561	100,493393369004	68,076810091093	116,413106594166	82,3830464738589	168,237271762405	333,060071364249	161.738	199,873991947898	254,011725297225	256,166704348143	240,38169697508	145,594626861065	201,414447393404	186,67993708249
nbis-gene-1375	228,581284075044	198,182848092109	204,116048098923	231,972311245554	278,591909538533	270,224337223095	376,934823890869	436,99610922619	281.044	282,075586911134	379,490389892441	180,823069006603	471,083781287655	365,396642453164	248,633629721378	291,513930715268
nbis-gene-1376	72,766776317475	97,7725609227259	82,5914981740739	92,4306921993865	86,4884210643617	95,4478103400588	72,9859154847316	92,564567640665	117.167	169,632112697951	79,5609097897549	97,4859959504028	105,827952208947	65,3204326704646	151,927642634774	90,2768126519785
nbis-gene-1377	39,9091753892971	30,8197487767261	47,3043509350771	37,707329002364	40,9850758397346	40,0461495128487	31,9914354835241	34,0780452329957	23.5903	22,8428370341614	24,2641226723669	21,2689192014085	18,5223712043307	45,0049033410137	32,8269714084362	34,1620977227838
nbis-gene-1378	479,490481170422	496,75074195411	462,769451244999	258,489105346813	546,38161558913	596,004817278574	584,952161817246	437,672506239672	682.382	600,979964698414	496,367875050927	601,461688051196	1517.13	665,002827135696	614,727653175393	848,163418014877
nbis-gene-1379	10,6789275789788	6,91193656021852	12,3070279026617	13,0492873950596	19,201603809898	18,9748040070249	15,9369557818959	15,764414265824	7.03238	6,64349449514588	5,60379872393032	3,84976544517514	13,9444692182537	14,9885781942221	7,88924510962512	9,75751770360294
nbis-gene-138	15,3260851162596	22,0693969536862	17,4986615162077	19,2634349373493	26,1060191464434	31,4790188830196	12,9027018542589	14,2807046878641	25.1827	30,1420271282771	26,2678065184234	23,9803131439781	42,7508477278002	23,370692480538	24,1328886479844	16,8401668841843
nbis-gene-1380	0,422845734881926	0,370207192513226	1,88595751818945	2,82614867830848	1,67405003937953	1,62426794012216	8,3976182645163	8,06948910169858	2.46423	2,67936526482587	0,472413264517382	0,31046495525606	10,7055338252608	2,80274226396024	4,63623209506674	2,13558051434788
nbis-gene-1381	1287,22532790899	1043,59724809512	1023,92792009817	1415,44847302152	1799,87447206573	2027,50569757221	1263,19694791663	892,367670651966	1032.78	746,321384597981	454,143903270615	631,158695904623	1574,01411990484	2853,75304358117	966,772210260794	1598,82356406155
nbis-gene-1382	805,765712188873	752,757429376836	648,622373978471	640,065645730807	1380,28757189707	1671,35846907097	930,703972339114	959,676446579564	484.221	708,121291250892	562,970000291593	618,661446572382	630,213142064352	1945,35555207553	1353,12794506889	1438,06540392931
nbis-gene-1383	22,1745278027786	26,124848471672	67,5710436416786	86,0475671576464	51,9330299529903	59,2813660428823	77,9860240697107	74,9600625747241	93.393	60,8631965622432	8,48714864874331	9,48366949988844	224,46907084338	53,2695113522878	46,1481056063409	39,7275499722964
nbis-gene-1384	6,99353681123342	6,54593626762022	24,0344073921604	41,610709239669	24,890042500924	27,0652473066007	32,023487461633	32,3179583807099	17.5005	16,542168156751	2,31319598487821	1,34948767217967	82,8051655111948	26,6956848557952	21,1124522929805	13,9531784110844
nbis-gene-1386	95,2232012768416	129,681896777417	70,830515878015	108,606063334279	156,611129057177	151,710156624671	120,095200642926	158,807836444875	45.4274	87,2075146629845	63,4051906488889	60,7062475844016	289,30356897795	134,52292450157	104,592171977024	107,969054589867
nbis-gene-1388	68,6958497326313	86,8977246426499	56,3939101096026	54,828974134179	117.433	101,750676151185	58,8118184988219	50,311573556557	28.4641	74,2799933107067	51,0369226804468	41,1842111979005	34,5217822078039	103,749336693398	69,3292660816746	106,106713333247
nbis-gene-1389	222,18885149477	245,468403135843	183,328511890639	195,490069114205	492,757878382438	338,823175063797	377,942680535847	334,332861443381	109.028	191,855866577755	71,3303304139823	82,1324690298064	329,906491129345	380,176320602867	530,176856769718	379,274065993436
nbis-gene-139	20,9723193408594	6,78152266285591	16,3477653915219	14.6419	10,9104753810308	23,7416773095573	12,3827475427155	7,00034543522748	10.5647	11,1468251824867	22,3989047831517	8,8958558512703	0	15,4194345360421	18,4010980776477	9,22542020171155
nbis-gene-1390	525,692596025903	358,23856225527	393,404857803172	366,921966744155	360,478775146392	375,439824061768	324,935831405626	337,256642082302	525.707	554,425577171558	511,273328052079	447,123349494304	484,073616916395	647,342069205338	362,437061504442	429,776590379033
nbis-gene-1391	126,750081804067	105,942360557506	108,906696061506	105,264533282647	144,926093210165	109,465948866765	75,8242962128145	53,2608099970606	98.3922	88,8883587111051	108,28445077804	61,1119217926028	42,4502001362975	166,280083352685	79,7646135695805	105,459567722839
nbis-gene-1392	0	0	0	0	0	0	96,0099197595822	0	0	0	0	0	0	0	417,300671405667	59,508634130448
nbis-gene-1393	65,6447275672088	53,3434909212239	45,094966403746	35,4303571972694	52,7992050977439	50,9481653066034	31,7670716367623	26,5031259906171	31.8709	42,0011307786803	57,0357566341891	60,354387301778	27,3775275849822	71,3219568661186	56,2039859128685	58.5523
nbis-gene-1395	28,8198387146975	29,0065749133942	18,9141797425548	23,8342762974835	31,1656479968069	35,8001012563337	22,8067630898908	17,1681198959527	17.0887	31,1205779206483	20,0775637419887	22,9744066889484	25,6294323106779	44,5087657352816	19,7292332124721	41,4137238127495
nbis-gene-1396	40,9662897265019	41,097205268883	51,4248950895177	49,9539732750341	68,0155703810593	67,7646350127594	48,138509788578	41,9620706374493	44.4172	71,3077284889806	27,0660220343321	21,3103145287759	123,535165510544	84,5261805134096	60,8555191039585	59,7387303474821
nbis-gene-1397	11,7318963697632	7,67338544481959	24,0596094970806	26,1492680399544	20,1344078119403	17,1298474880818	22,0731289242884	29,6305530421992	8.36422	11,9789261964078	5,90516580646727	7,64571696477256	19,5451929073811	24,0235051196592	12,6815483841297	14,3450610307206
nbis-gene-1399	45,3025312822518	46,0865885679817	60,5816598771636	63,7214150427581	72,3297888905051	79,7303697564311	113,624262395841	100.518	54.6184	52,9182960813248	37,1088764334688	33,1452386231369	52,774500417694	73,0845509917458	70,8501950263928	70,2943943039221
nbis-gene-14	0	18,0980834339988	18,2967281720117	17,6539242550839	14,8790566932912	23,4900923297014	40,7451868381387	0	0	59,8380481130925	0	0	0	0	12,4673330398032	8,94139518381006
nbis-gene-140	19,3306829583767	12,2126304530215	34,3882721635123	14,7306135145914	20,9339540994052	20,9521736732605	27,1765161053961	21,721071836163	12.6042	9,75888069126639	7,53010453528137	8,20041435149672	8,53901149061767	15,3019282610003	9,02152621535099	14,7657056774861
nbis-gene-1400	6,78625949021287	4,90103840088532	8,89214268598456	9,50498434408682	10,5523452731038	8,65981983293389	14,0850637133851	10,5350653121319	7.67257	12,4582163804264	2,58605537041843	1,62683636554175	42,9647104475289	12,6515089461683	20,8676347566073	10,7534028929537
nbis-gene-1401	9,12849321774511	4,9893832990987	10,3916679287321	13,5688932058697	5,97577563808364	10,2046398846805	25,566794538152	19,9973504147096	10.6129	14,4186463692244	8,45864095174657	7,14483350362612	56,5744380175116	17,8261371322688	40,5601453386235	10,9367608159028
nbis-gene-1402	16,2007954109663	7,53876464754206	38,702032455674	29,7611620907074	26,9597013804554	23,106094202553	46,1406031531269	36,8854564932531	33.9555	22,320277597419	9,92067855486502	9,85208791345896	63,235176926164	9,50495202560429	24,4939945141348	19,3604395113861
nbis-gene-1403	31,5061527951239	19,019394515367	52,7480055978243	35,9119430707031	49,4594336261459	31,8850858680502	54,7056039699894	64,097708385101	47.1646	33,4870732042398	16,5344642581084	15,3245501914391	67,2954691413034	39,0686604092718	39,7155248381361	30,2217000060745
nbis-gene-1404	29,8893896911636	0	0	0	0	0	0	0	61.5639	92,8990855982047	23,7224764294289	23,0447787454731	97,1184704344879	0	19,4415726072337	20,4426107821247
nbis-gene-1405	57,6479685222359	24,2864332088506	30,5575522156531	31,4424882102392	13,5756296725803	0	6,21096109131316	22,8956752520479	64.4142	144,096596782741	14,7832771568801	41,6064435370488	118,191696977032	46,7718495509017	12,9049443860703	13,9639641712579
nbis-gene-1406	25,2173588753603	9,36876611053357	17,0870271358456	7,01256622719294	19,6846630252414	7,26948178636194	8,50445819154577	6,30940224941282	23.3555	50,2056467759421	14,6814639533204	11,6569241866809	56,5682390980991	33,4805842183946	17,6513443725049	15,2294933649455
nbis-gene-1407	19,3555562368991	5,36379739152685	13,0756921027255	2,69096667874814	8,97823851965737	4,91694153613066	10,7196060119568	3,40016778282477	30.6999	50,2722148570558	11,5741249806759	12,6669701744472	84,1286348057479	17,4866745599258	21,326667637307	9,14272937371491
nbis-gene-1408	15,7489308511415	2,0655878582272	17,4398566047274	1,81650811909215	8,18285653577307	6,17486643541005	11,0187578076393	0	20.132	54,6756934227261	18,6481063640094	13,4369232634823	38,4394992764575	29,2982312437583	13,8413714626976	3,89725467601532
nbis-gene-1409	0	0	67,4576341695381	0	0	0	0	0	33.7175	0	0	0	0	132,838667892637	23,3678338468182	0
nbis-gene-141	0	0	0	0	0	0	7,74589470963654	0	0	0	0	0	0	0	7,31086367994352	0
nbis-gene-1410	0,19898622817973	0,5847590881743	0	0,452014811029907	0,55385237621263	0,313377781925742	0,605426253166994	0,716398987397305	0.595147	0,256287112287692	0	0,157302243996404	1,76049311312916	0,187139623214736	0,437611346267025	0,136619628864006
nbis-gene-1412	21,1174134655738	23,5291912241645	41,5918738198484	47,8333056569312	40,8892968573821	41,4364875594207	33,821959566629	43,0493970193366	47.8112	42,5003913870329	23,3722390091832	19,8531990054408	53,1588334212645	43,2118446255609	38,8188806111694	46,0587911941257
nbis-gene-1413	10,7784206930687	13,3484934300507	9,81621986638919	17,7806573796717	15,6994244986588	21,5171364350422	16,6848352711021	15,9898799369845	14.6985	19,125009703962	5,50198552037054	5,65874125113378	31,6082900839633	16,5466243595913	20,2433500388558	16,0240443643914
nbis-gene-1414	230,525545346217	259,447931553133	86,1659967219118	0	187,28538923148	0	61,7641618157363	143,814369312697	0	0	105,804281139324	0	0	0	97,2904889546942	77,7725213575309
nbis-gene-1415	119,644615239483	135,491625559926	93,7476299520498	94,0866716940007	117,629083239685	104,946246772512	95,7463812729096	117,40215689916	38.5912	74,1668275728134	96,8610093386328	109,018734154981	38,7494452470788	76,1397141428329	73,7757645860521	81,2275598664338
nbis-gene-1416	33,2348456524353	29,3515407064179	28,7009971532038	44,6311820423455	37,5911684215896	49,7432056662411	75,525144417132	91,8118032224354	92.0161	97,1527859813692	28,6217277847255	20,9832914425729	132,855240847127	37,9762872598091	80,480704863472	53,2636789900065
nbis-gene-1417	21,0593758156881	21,1144306729986	16,2301555685613	28,4684842199116	28,1298706865888	27,4360041190199	29,9899675171721	36,8854564932531	26.5725	20,0902468801105	23,5555027755908	43,7796982238412	22,9948915603965	22,1782213930767	17,8135359903521	43,5600900872709
nbis-gene-1418	136,641355563168	100,57856316598	96,5072604408036	73,3066636990838	149,573456006054	165,101539587526	203,722372859792	218,432596837597	117.788	125,460862474964	78,0255666800734	74,0148453330446	139,863119242876	90,336213001588	100,350708159359	104,352229678362
nbis-gene-1419	24,396540684119	16,6298753636907	19,7416488540989	25,9633927905589	30,6409457456581	25,7764260062864	15,6556106407183	18,8191104557414	14.6438	29,742618641595	23,1319598487821	17,8910604882225	15,4229114981174	32,5840548606682	25,8588522794151	20,1621810176143
nbis-gene-142	0	0,298689893959535	0,462038590202315	0,697032185233034	0,657959965726282	0,24275743670304	2,46444098347976	3,51290061840506	0.903979	0,805473781475602	0	0,591953181354887	0,548604367999756	0,313350066778163	1,50562784869494	0,409858886592017
nbis-gene-1420	17,2081631911262	19,1498084127296	25,9245652611699	26,1830635398445	30,3744303165032	17,3063983511385	15,4775440956691	19,5536921585549	18.9514	22,8561506503841	8,77629814685308	12,8077142874967	13,3369751158359	29,0109936825449	14,8053405121669	22,747168205857
nbis-gene-1421	31,8709608801201	24,4547092054475	42,1967243379315	40,3687246187083	41,8470866809077	47,350941471822	49,8978072536632	48,0096417848692	30.301	42,6301991452046	23.5881	23,4131971590437	22,0650536485326	39,6910084585674	30,357374510272	30,7573927613571
nbis-gene-1422	71,4194737308414	84,3862053934409	74,2075979373119	74,5697705074758	113,660501927425	106,054103438193	154,615181066147	180,07070385255	66.3669	58,1705176811946	63,4499884584552	55,6104827854654	67,0413134453939	105,799168380238	82,2617524405868	71,0350165025007
nbis-gene-1424	14,6171966783693	12,4524237481721	21,7662179493491	18,7311558140804	17,9023410927676	19,6324559719113	11,2324376616982	8,50223772860355	12.2697	11,1368399703197	10,4541797415183	9,79827398788125	8,5452104100301	16,8773827634127	5,75015188556462	10,6635215581748
nbis-gene-1425	63,0413244151907	56,3808726597983	62,9296559855554	54,5628345725446	64,1094536225071	50,9569928497563	104,257962126257	80,9494490328123	35.7796	40,0140735574367	38,900788816121	40,0417001625582	29.3519	66,0124140679331	91,9718279769873	81,0729639706139
nbis-gene-1426	121,588876510656	95,8205593622017	126,107132669492	100,072699612032	78,3638647787163	91,5548638096573	102,487980668469	99,819471091719	90.9641	68,561795143041	94,5437408256122	103,33101617469	32,2002868878501	103,270607424709	98,3585054571221	137,726966908482
nbis-gene-1427	6,26392064124108	12,1158717549783	11,2779419517565	10,8145599648277	9,43631191351744	9,67940106708666	12,7994232581304	14,5061703590246	4.42982	9,35614380052859	13,9402638314052	18,5326880624184	5,7990891103251	9,08715193656674	18,0032695810413	9,73594618325599
nbis-gene-1428	36,0786904968373	40,6428600780713	34,8713125078147	33,2420985793863	33,5559582520404	29,6296485925001	36,4181697934452	38,6673626040383	27.1129	30,6978706055764	52,902140569662	60,7021080516648	36,2636785626957	24,5675156522602	41,8484976237872	40,0834800580211
nbis-gene-1429	85,8169564489289	0	0	0	0	0	0	22,3101918156471	0	0	0	0	33,4896621256348	0	0	0
nbis-gene-143	16,1386122146602	20,5254646849094	10,2446556500313	11,4904699626294	22,3997889597574	23,538643817042	9,75092400688958	8,17131230802917	9.00762	14,5551109355075	11,3867886861259	11,3630173623718	12,205672323068	37,4322767272081	8,19832724929623	26,0080630316373
nbis-gene-1430	196,498900327483	162,487302313987	125,80890776127	105,412388594666	121,422763801563	103,91342422363	106,501600593876	143,196156988547	53.2318	85,410176472915	135,444140959647	137,097184708339	28,493333079219	90,7627172591472	128,226244894648	139,30168789381
nbis-gene-1431	0	0	0	0	98,7273092875867	0	0	0	0	0	0	0	0	0	0	54,4573031158709
nbis-gene-1432	21,1837422083004	34,1095445101959	84,5446613053837	118,364513927542	42,9714486476551	105,012453346159	156,883748850073	83,4586637602445	34.4188	94,6198704949934	190,097468630537	103,31859757648	119,679437636015	59,2536272108985	26,3913304210268	110,147778144909
nbis-gene-1433	0	0	0	0	0	0	0	0	0	0	0	0	0	0	0	59,508634130448
nbis-gene-1435	251,700996461677	194,29567257072	136,116568673602	117,490055367886	120,056872227144	63,5318280709737	160,64451428151	257,838177687532	267.568	441,552738835191	341,546645189782	249,907730850181	308,222671024676	215,271495876598	375,898965785761	234.209
nbis-gene-1436	197,27826305452	71,4962640541168	437,462337554372	194,645181616953	114,772370983431	0	415,974133227437	448,84396659137	215.794	0	182,62437948925	454,76492692634	0	0	445,601578610404	335,588142037474
nbis-gene-1437	66,6728230794707	57,0792180456756	55,6924515226591	55,9737966929557	72,4797038194047	72,7257142646543	54,9406518094542	55,3445491837543	46.4729	87,6734912307803	63,7513555409922	78,6883777928325	40,234086446355	98,6269335184269	94,4842679440168	79,7606964828413
nbis-gene-1438	803,779995453496	738,382452367544	424,915889654969	442,64500868538	1228,15723349256	1073,70731499439	1863,30969537935	1374,39872942094	747.192	408,854497392149	339,970576798677	812,470229774161	957,804336793156	653,757041405769	674,310121090211	987,918107835973
nbis-gene-1439	28,6001247544158	24,4547092054475	51,0972677255561	54,1403908239185	54,2816971724183	68,5591138965148	56,4470947805697	46,3150127080816	30.9734	32,3221317847503	12,783665838966	13,9419462573655	19,8272437406465	44,6306240945842	19,3681273463217	30,390676915459
nbis-gene-144	90,7791755141609	82,5519970305345	74,3378088127325	67,3586557184286	87,2088455837962	94,6136075121156	37,6397062924821	36,5618041588452	58.453	63,4560233216213	57,0683368593282	63,9557807827483	51,1875770481128	136,642389536583	74,807058458024	97,3450808189953
nbis-gene-1441	36,116000414621	6,19676357468161	57,1919767654066	47,4319840957364	77,4435536874157	62,7108665577598	118,521092384691	143,21070316088	48.979	12,7111750886584	21,8898387653528	15,080317759971	50,1244623688817	75,3998598184956	34,3111777226985	61,7628580067041
nbis-gene-1442	0	0	0	0	0	0	96,0099197595822	0	0	0	0	0	0	0	0	0
nbis-gene-1443	16,379053907044	27,6225048413846	25,6809449136087	26,271776727056	27,8591909538533	40,8318008534513	49,9049299154652	53,1553502476468	23.986	52,8450711920997	38,2817645384775	39,3917935228889	89,4225119839602	41,5624046907147	94,1262222970711	50,9914788467946
nbis-gene-1445	7,99261349855248	10,8495948805865	30,2467262549716	35,9710851955108	23,7948306592404	22,421959608208	37,1304359736416	31,252451257322	8.39961	11,5429052651132	3,80781381313579	2,04906870468999	38,7742409247285	25,7599867397215	14,0341652725915	14,1365363340334
nbis-gene-1446	29,1183180569671	45,3335534832105	105,878243120271	112,788256445677	73,9330457690153	88,6550158839501	101,291373485739	98,0448380671003	34.7759	47,0869321757659	19,8535746941572	18,8762692795684	49,882704511797	76,4269517040462	33,6838327857423	38,1672100005338
nbis-gene-1447	12,3122728686208	10,8958707796506	12,2902264993816	6,77177329047608	12,4096246700274	20,7005886934047	15,7873798840546	14,2625219724479	6.67851	8,25777046215276	3,24173240134341	2,57064982952017	4,31754737075514	10,1577646647255	19,3069229622284	17,4405742005077
nbis-gene-1448	13,3403683808827	13,6892523231595	18,5949530802332	21,0672697439827	43,5586154525121	41,1010409196128	48,1812457593897	32,6961588613664	11.237	8,15126153237087	7,55861223227811	5,8698574207079	28,8373731066086	32,6928569671884	19,3161036198424	24,5879379421299
nbis-gene-1449	23,7871453603185	16,7518754612235	27,9071308482199	32,7055950186312	44,3706546507186	50,564167179455	39,2565505215281	28,7977846761384	10.3169	16,5721237932522	13,9728440565443	13,9419462573655	16,5232196938232	35,0952074791543	17,5717786731836	37,807684661418
nbis-gene-145	64,4176458267671	51,4083169603593	58,7839097261946	59,3533466819644	77,8558197418897	63,9069986549693	43,8542287146962	41,9838898959487	49.172	51,956387309232	38,2614018977655	29,4031010291172	123,451480098476	108,654135655328	24,3777061843575	41,561129201787
nbis-gene-1450	43,6194394355649	40,1212044886209	72,8088811142449	73,7966984474901	67,1244094148224	74,7295665603485	78,9119701039662	70,3343797728492	19.1573	34,149425611321	19,3037833949344	21,8525933172899	26,8630172737508	77,4366352525536	36,3523439322098	63,8445097201846
nbis-gene-1451	4060,86119813488	4189,61797007252	2765,46057569202	3117,66443592288	5630,08430495177	5351,46852028595	3027,9895465821	3012,61411335825	2445.23	2560,58450929066	4078,32742246599	3858,66544055915	2613,54810969113	7198,22115693258	2097,31205125921	3588,80350657431
nbis-gene-1452	218,358366602311	163,589510091697	258,918025247737	204,589507459611	240,346945454798	263,899402554086	228,641005173966	191,125794825585	188.263	181,218287215788	180,355981313938	192,186086368974	110,675507189465	341,447122765939	125,159905251574	220,421390158509
nbis-gene-1453	62,9832867653049	36,8945122538749	60,6740675952041	51,7366858942361	72,1632167472832	71,6134438273967	104,599849892752	90,1171741456479	51.781	73,2182324169434	42,7289652699687	52,7873214590036	42,7384498889753	104,798189000252	97,5444871486814	88,4827812097907
nbis-gene-1454	11,0064257461913	14,0005629168638	13,3907184142271	23,8553984849148	26,9930158090998	26,235458250234	32,9957307976012	30,1360325307689	6.28925	19,178264168853	20,6762253789202	11,6817613831013	19,3003355905903	25,6729450545054	28,423315972924	25.3645
nbis-gene-1455	172,048467539899	196,142501633371	187,961498845122	186,530037205846	159,980050653839	160,32583874184	74,1504706893528	98,8230582869126	147.725	175,05408290466	264,620661108154	258,994005207342	175,866443190249	144,175847392042	137,526251057623	100,52688007017
nbis-gene-1456	846,926842597134	869,061384424798	895,035954835005	946,371158984605	790,817907160025	790,899315006927	233,983001525439	225,45112498824	796.676	791,650919432345	983,796550829305	980,721537859262	372,617045880964	818,862062008035	341,918291737166	410,692985378766
nbis-gene-1457	22,3154763810726	17,5049105459947	19,359416929477	21,6586909920592	30,8200107996216	31,4348811672554	27,6608571079296	18,1536230715094	25.4176	30,2119236134464	16,9742972974866	16,1565962715253	48,255488166035	61,8387652618184	16,2161015655173	34,7948623196276
nbis-gene-1458	13,6347021767319	16,0787714748358	15,2808762832366	17,5018445055785	11,3477272569881	10,6548445854752	8,66827941299096	8,94953252784146	6.46619	11,8324764179577	7,08619896776073	11,8142264306773	5,92306749857364	7,69013288884743	5,47779237634948	7,79450935203064
nbis-gene-1459	16,0101002756274	20,5338784847393	27,7979217268993	30,0737704646907	24,6776630183161	21,5656879223828	7,57495082638938	7,2512669079707	5.79383	14,2555545704959	19,4585394643453	13,2382256921184	10,3738916366959	22,3958256061171	5,2513361552043	7,65069921638432
nbis-gene-146	6,47534350868204	6,4870396688113	9,90862758442966	13,2309382069689	12,1306163301308	14,8302724967675	19,9683823618078	25,7394519431377	12.4563	29,299940902189	2,71637627097495	3,8290677814914	47,0404999611994	17,1689724088869	23,7962645354713	14,3162990035913
nbis-gene-1461	1492,3013637803	880,714497189135	2127,24247069474	2092,90039050573	142,860598634214	138,314359890239	532,550738940192	475,881664415222	3883.01	4571,63619537162	5233,35341904213	5011,83163316584	177,803605506633	301,146822510858	146,321321051829	142,526630185678
nbis-gene-1462	523,358653391212	319,286875942998	699,194597851524	640,509211666864	37,0831233847629	49,5622410316079	111,202557383173	95,4774386503363	1379.32	1045,65474653784	1531,27872659538	1273,46515346931	16,1760802067273	66,3344683032328	21,9081092861933	25,5946088916541
