## Supplementary material for "Microcystin-Driven Control of the Carbon-Concentrating Mechanism Shapes CO_2_ Fixation Dynamics in *Microcystis aeruginosa* PCC 7806": Dataset S1 (part 2 of 3)

### Sheet: TPM all genes (continued)
#ID	WT low light 1h	WT low light 1h MC	WT low light 3h	WT low light 3h MC	WT hig light 1h	WT hig light 1h MC	WT hig light 3h	WT hig light 3h MC	ΔmcyB low light 1h	ΔmcyB low light 1h MC	ΔmcyB low light 3h	ΔmcyB low light 3h MC	ΔmcyB hig light 1h	ΔmcyB hig light 1h MC	ΔmcyB hig light 3h	ΔmcyB hig light 3h MC
nbis-gene-1463	18482,5414706784	20823,8600958749	16027,4760404429	14869,0652287662	5010,11944509439	4601,58197076711	1326,49960468159	5956,88667255326	38530.7	20632,7900548032	34720,2409372809	25935,3233858237	2967,75436491719	3388,18028663985	667,161449028115	411,437202830736
nbis-gene-1464	4632,78492784121	4375,99625700335	4242,78696435572	4508,0535457759	2630,76547258135	2288,65973420577	1517,86772064587	1807,52919334965	4654.43	4759,59450080017	4131,77935433487	2769,91451686899	1685,00267252463	2451,67268289365	1251,31751234891	1318,88634926581
nbis-gene-1465	128,350262722346	132,950658011312	180,022835795282	149,105745515061	94,1382467418249	58,6766793369129	154,462043837405	161,426147464804	113.007	115,236005215902	133,538197789008	106,944828253871	51,1038916360451	110,695263173647	123,183003645361	135,210289534672
nbis-gene-1466	142,872111833046	160,022058963842	185,760515015431	186,415977393717	190,062979719704	215,458259502889	158,543329049931	176,339610649151	186.384	202,84958517368	100,22899011239	100,934226720113	129,241270829683	160,940075964673	151,578777645443	185,921338616956
nbis-gene-1467	3,32058268274924	0,912897281538296	10,7612988008939	11,9551580861181	5,64263135163995	8,42147616780727	17,7033759087831	21,6301582590821	5.98364	3,05880332717388	1,56385080667823	1,77585954406466	19,5513918267936	7,55957036102319	13,5445301998451	11,5371681322262
nbis-gene-1468	48,5940951400582	39,2419624064019	105,68502698255	89,507381458894	70,1435295107184	69,5919364453969	89,8488173008828	76,1637583352749	31.4237	35,1978728888615	30,6009764619276	33,2073316141881	28,3538573924394	77,675999886898	43,9233262445498	61,6837624320986
nbis-gene-1469	181,392529171505	185,839803741724	432,174095871966	339,201207959312	316,928488301041	322,192083763851	350,826707055768	401,696185517227	242.81	213,859945789884	222,437414609266	142,321275022115	274,249493184872	365,118109060472	168,370200421437	379,345971061259
nbis-gene-1470	307,226445216662	346,846277285658	362,628887344877	390,173270668535	489,214056035394	432,889474900437	509,41277207651	575,930237721185	244.837	316,724273130807	269,124877233639	441,307305999174	311,737458331522	468,736883226046	170,738810085847	322,476252919921
nbis-gene-1471	10,4011759688113	7,07600565690052	21,4007874280072	19,550696686415	14,5084336746226	16,573712269453	22,0019023062687	17,3572201362809	19.5626	29,8657695916553	7,74187599868571	5,96920620638984	13,3152788978924	15,8241783722972	19,4262715112103	10,1242335495011
nbis-gene-1472	6,78211394379246	4,26158961381702	8,17388269576096	10,2738319665863	9,4238190027758	8,87609464017842	10,1818450459084	12,6624430158245	6.97769	10,8439404134195	2,26432564716952	2,58306842773042	3.86503	9,79654167107841	5,60326136374072	5,64814307750929
nbis-gene-1474	59,3808069259677	89,4849680903276	100,342180739483	119,416398861621	144,742863852621	181,238288470913	71,7252043457838	95,9756450527395	52.7525	101,50966689026	48,4223596130316	64,845780321149	74,8643497438763	199,016461162481	197,448403304159	158,687294178934
nbis-gene-1475	171,331288009168	172,541793110653	206,678262099136	233,717003927379	251,786287390558	306,783607190572	262,523507365911	249,921423395329	107.11	180,699056183101	100,110886796261	96,7946939833659	200,373871087278	246,858923441541	120,428806361163	165,769943359515
nbis-gene-1476	23,5508492143551	25,0268475938771	40,3443696263022	52,7125309535624	39,9190141231148	26,8401449562034	71,9887428324565	95,4956213657525	118.682	111,122097803076	41,6945431218013	35,061842280251	429,684297991764	94,5098618077027	174.907	77,8228549050071
nbis-gene-1479	79,2255376404754	242,271159200502	181,984399628232	171,005229443838	145.647	0	132,089763117434	114,987492291892	120.2	0	0	149,888340864889	102,158191916791	129,988052701808	333,267052045579	140,175334467861
nbis-gene-148	0	0	0	0	68,6735303467856	0	0	80,4003310272438	85.2025	0	0	0	0	0	48,6452444773471	77,3806387378946
nbis-gene-1480	2,84384484440197	3,6179339268338	6,67435745301345	9,53877984397691	10,7230817199062	7,6578936850868	11,9197745255878	11,7714899604319	1.60207	3,91420316948474	2,10956957775865	1,5523247762803	9,00702990625588	9,72690832290549	6,47848405627478	6,66919504059818
nbis-gene-1481	15,006878041888	18,4893251260867	14,764233132374	16,2176155097552	18,6852301659103	16,520747010536	25,7092477741913	28,3468533338172	12.3404	18,2662814575955	26,8135252895038	29,8253333682655	32,6249128676013	27,265807893961	30,4461208672072	31,4297051455036
nbis-gene-1482	4,07921767768446	5,80131498267885	6,13671254805075	4,9256941089801	8,85330941224099	6,20576283644498	8,80717131812927	11,6769398402678	2.14253	4,50665909139655	4,57344910390534	4,38790470095231	7,15355300194032	9,10456027360997	9,80800255094976	12,7811258055669
nbis-gene-1483	23,0741113760078	9,61276630559911	45,9770400759504	28,2192424082222	56,5845570524603	67,623394322314	155,053224766968	128,326332321199	105.611	112,736373770083	0	0	471,867944593327	87,0242768791132	84,3427014997587	81,7992051556279
nbis-gene-1484	61,9303179745205	53,6169394156939	92,7017425978646	103,655022600381	99,4185836819574	113,654618092787	132,374669589513	110,070886043359	33.888	68,7681561944935	50,5889445847838	55,7181106366209	63,7682839956327	112,392576035362	77,2644144793696	96,2844810686036
nbis-gene-1485	127,840360512636	116,472231044559	109,213321671367	91,273196328151	110,379030705955	120,473895178354	77,2737578895143	73,9563766837513	59.3216	75,9608373588272	153,090405400628	160,431730745385	48,7266060413795	121,86271138688	58,0401174356672	97,0466747875292
nbis-gene-1486	28,8032565290159	28,6952643196899	40,6047913771435	35,1008510733411	43,2587855947128	41,8337270012984	25,979908922666	30,3469520295965	24.8546	19,9870663543843	18,8395151867018	20,801152002156	18,9438977243758	27,0133870068342	11,6992180194324	20,4102535016042
nbis-gene-1487	51,002657610317	41,4968607608007	59,7709921688995	64,2367964160819	57,9546129304599	64,0394118022619	51,9135205436192	65,1850347669883	25.6589	31,5233148113861	27,0660220343321	32,3049134775772	18,1907290157659	54,6708824842679	23,9676368109325	44,2647597519379
nbis-gene-1488	65,636436474368	81,8999275437214	107,465975730239	98,7462262413464	113,23990726579	133,693141049729	79,948317396152	83,3204751230815	57.5233	69,7200797544192	46,0725108748719	41,5733272751548	123,863708239403	80,5875442573785	43,2592586771376	48,0146090389157
nbis-gene-1489	161,66801930319	130,901897752745	135,998958850642	123,725325097607	254,663821164716	351,155252848312	347,187026874964	359,610472414948	266.761	219,375111310153	151,367725996397	112,409011466377	257,391531842778	281,949778836435	326,219367217237	440,307087561735
nbis-gene-149	143,025497050601	68,0592268236247	68,2599011761621	179,741366165425	151,568157421136	85,6713062982909	242,255973208421	334,638331062373	45.9003	135,695704946193	0	48,552579469311	267,917297005079	167,868594107879	101,764529431914	118,431241958137
nbis-gene-1490	0	0	109,77196833043	0	178,548680319494	140,949381521361	81,4903736762773	35,3617449413777	0	119,679424630241	40,4076242288057	0	57,4391872755451	0	0	17,8827903676201
nbis-gene-1491	23,3269897076529	23,6007085227182	19,2754099130766	27,0110532871516	28,0923919543639	34,6083829307006	29,9009342446475	28,1032049472405	20.9717	19,6708679690943	29,3873630754951	35,9435627531782	18,0419549498677	45,9754181311738	23,725879493764	33,9715492930524
nbis-gene-1492	0	0	0	0	0	0	0	0	0	0	0	0	0	0	45,3983519011981	0
nbis-gene-1493	3,88437699592514	8,14455823529097	15,373284001277	13,2562848318864	7,70812592759082	4,54177095213505	38,2985525091638	37,6854959715649	21.3931	14,2488977623845	5,60787125207271	8,39083285738711	73,581173425504	21,3382691307408	18,0216308962693	30,710654467272
nbis-gene-1494	23.298	24,4631230052774	16,7131959128638	24,0877425466591	12,9259983140151	8,77457789392078	15,0857976965611	17,2081218698683	23.8863	33,8298988219753	25,6935800503462	28,2357527973544	22,9855931812779	16,4030055789847	19,8791839535007	16,4554747713304
nbis-gene-1495	6,26392064124108	4,83372800224655	11.9794	6,0367211678667	2,62351125574404	2,34371270707844	6,25013573122396	5,72391881301197	4.47486	5,90126039072828	2,42315424472278	2,83144039193526	3,66046191303792	5,46621783157463	3,58657690786681	4,14173190661407
nbis-gene-1496	22,157945617097	23,5165705244197	17,8934944932897	19,1578240001928	25,1107505906929	27,9568291650373	21,4997546492302	24,5393927256701	15.6347	15,9863246794517	8,31202993862048	8,33287939907264	17,9210760213254	13,0910694565099	15.1879	13,2988422938936
nbis-gene-1497	50,8119624749781	58,7998401108791	47,5479712826383	43,7398257327444	65,1630224283852	75,4975628146454	77,929042775295	88,6407376538544	66.5052	94,2504176448125	35,7567970901949	32,7975178732502	73,1348512278093	36,2311014712251	49,5755511155651	42,9165397302536
nbis-gene-1498	34,1344292256645	29,3052648073538	46,7163018202741	34,9572201988082	41,0475403934428	46,4946697859967	42,3940830452935	45,7695312455964	34.763	26,8702059415394	17,0313126914801	14,637387757139	20,0132113230193	21,490592079869	24,4848138565208	16,4590700247215
nbis-gene-1499	43,2297580720463	63,4610852166138	79,3026234819974	23,6526254855743	93.8717	50,343478600634	83,8301680782227	87,1242991881454	53.8463	69,9097987855932	82,5827256714092	103,024690752171	31,9616284904717	68,1014145131208	121,221403135171	111,927428573532
nbis-gene-15	11,3587971919262	12,0864234555738	12,9874847355051	11,5622853998958	15,5495095697591	20,0959019874353	28,1701274267701	28,6668691251419	15.3934	14,6150222085098	8,35682774818679	10,0756226812433	13,2470907843557	11,1152232021032	15,6315996974263	11,4796440779676
nbis-gene-150	19,828148528826	22,9570528357349	65,0676345529461	91,7759043890161	47,1274236210401	48,4279017364682	83,2781617885705	76,4074067218517	41.8275	53,6006189127401	20,1915945299757	15,1713874801795	178,14144661461	82,093365411618	74,8315402116613	63,0427682139563
nbis-gene-1500	34,9884117882692	26,5791936624837	77,4502687703681	54,4825702603057	47,8811625691189	56,9950323662973	78,2210719091756	84,1823358338083	26.7366	25,8117734518318	22,4151948957213	17,8041303007508	21,7489087584988	42,4589340484411	42,2524465588029	45,9868861263026
nbis-gene-1501	50,4139900186186	45,6574847766596	74,7074396848944	67,4431444681538	52,9990916696101	57,6350292448781	42,8036360989064	41,896612861951	34.0327	41,7781277069494	33,1748142479189	42,3598384951368	19,4181150594264	53,513228070893	18,982539726534	31,3326333039424
nbis-gene-1502	9,85810938773745	7,1811781547736	11,2779419517565	18,5495050021712	12,2347239196444	13,6782781153222	19,1172242764731	14,7170898578523	11.9641	13,3934979200737	14,7629145161682	15,6060384175379	18,8633117720142	15,8111221195148	10,0497598681183	10,282424698712
nbis-gene-1503	61,9261724281001	65,6234317728842	98,578033395074	110,152207454251	92,4225536666399	96,5115292899758	63,7869977674942	80,1239537529179	53.6179	60,6535071067351	38,4446656641731	31,6467277724344	76,851103415559	99,0926065343333	40,9702147120485	52,4008181761285
nbis-gene-1504	622,607180242273	600,989308046073	995,894778725351	1005,61044585444	1523,98935985455	1515,82157248954	1400,75335396707	1431,74337730047	656.778	856,831056054811	367,138412036569	340,745637225367	2366,54286732387	1777,87864555113	1148,2432090974	1306,58698741466
nbis-gene-1505	93,2499211807259	76,5992336509184	137,77150689669	108,555370084444	123,421629520225	129,34116227538	107,217428104974	96,7393191002189	34.6343	58,0407099230229	50,4260434590881	45,4562089822239	54,5938832652412	162,580811730998	90,3988753057897	178,134019771708
nbis-gene-1506	190,131341025732	143,783425292239	189,860057415771	159,426046293997	220,15007308915	201,462189834065	167,799228061584	161,520697584968	107.509	162,069978683436	151,229260039556	119,971937776415	74,3250437549952	297,103736232568	203,403589876436	225,364863571351
nbis-gene-1507	257,289193036391	335,740061510262	272,199534540644	316,993340094039	399,939715875647	342,027573228277	345,548814660512	420,988046573789	220.002	324,68914403606	338,280477619584	338,406801229105	266,342771474322	472,405690257907	338,54899039283	676,896332220281
nbis-gene-1508	199,724135442563	171,885516723925	199,407454829679	171,638895066777	202,126967192546	188,922664785458	163,57905094392	198,540706172301	71.3018	97,6254193572764	136,112035574999	122,44737835299	42,0410714550773	168,643265106303	169,560625692051	265,944488597352
nbis-gene-1509	88,540580447139	74,9080598851193	123,66252849224	103,359311976343	97,2906245522983	115,208265687686	68,7301250580577	72,7890463540328	70.5297	80,2711206109384	54,3112353069293	46,7767199252463	53,5679621024846	81,0836818631106	64,4665777654626	78,9877170037423
nbis-gene-151	35,3739476053674	38,366927224098	48,5896582860035	63,7890060425382	81,174769695585	84,7929657545836	44,1640645030817	29,9869342643562	26.7333	52,4889319581415	19,7436164343126	20,3333848029035	34,872021154606	105,625085009806	30,6725770883524	53,7274666774658
nbis-gene-1510	13,7010309194585	15,0396671958498	28,133949792501	29,6006334662295	130,467631178509	73,1317812496848	79,4889057099253	86,9715643786495	45.955	27,0299693362123	6,63007581581291	5,14129965904035	117,237063387518	27,1570057874408	134,156949713288	50,2149041143044
nbis-gene-1511	11,4334170274936	9,12897281538296	27,3652855924371	29,1993119050347	170,669817945101	66,2771939915063	89,1864097533001	100,139486883044	51.2791	29,6494233280358	5,9866163693151	5,50557853987413	151,275329881153	25,115878269122	51,8615348614495	33,1302599995214
nbis-gene-1512	0	0	0	0	0	0	0	0	0	0	0	0	0	0	0	20,6834927593322
nbis-gene-1513	81,3231841292033	25,0899510926009	15,0960608471557	9,27264028234248	35,954597114435	19,9061098096493	18,3586607945638	13,2770187968912	66.3701	103,247093807327	40,5990330514981	25,7396145570957	141,090505286536	203,168349547292	5,07690366053843	3,54851509707299
nbis-gene-1514	61,0597532262342	25,1572614912397	9,02235356140521	5,05665167105419	42,9381342190107	24,1742269240463	13,5544254091387	7,66946936254273	62.8057	88,2093642837455	36,2129202421427	18,6071996516798	100,059857695684	163,103061842295	3.79467	2,91575050022918
nbis-gene-1515	53,1459051096695	17,9550488368915	8,62752058432324	4,24978411117837	27,1054520057745	15,3775801722435	3,07698989844872	2,41102806418484	56.9314	64,7674145195609	41,3076529482742	28,7945897168154	110,746794762708	112,188028075104	2,6562702696488	3,27527583934498
nbis-gene-1516	36,7751422954663	14,2908390109935	13,1554987683059	5,51711535705662	21,596078368712	11,7362186216979	3,99581327090216	3,29834457649419	50.8384	43,1594153900584	26,7646549517951	18,2180835744256	57,2284240155226	69,4810252237969	3,5008907701362	3,34358565377698
nbis-gene-1517	41,4554642041104	18,5566355247255	19,0275892146954	9,63594190616091	24,7401275720243	14,4374468264662	3,94595463828841	4,05838208089032	75.5418	56,4430759762945	38,131080997209	26,3895211967651	105,583094892156	77,0014268264728	4,38223390107958	4,51204300590335
nbis-gene-1518	46,645688322465	19,4064293075399	27,9155315498599	12,6226192089473	31,7070074622779	16,5472296399945	4,79711272362318	6,26212718933076	141.413	124,482311682593	68,8420157189812	48,4076958235248	255,379982493446	109,006654480454	8,41254259362275	7,66867548334011
nbis-gene-1519	48,7847902753971	21,5477413642357	24,0470084446205	10,544195965707	23,8406379986264	17,1033648586233	5,31350570426561	4,87296773153497	100.017	79,7219339417505	58,4977942373075	38,5514683773291	140,684476065022	95,1235056884766	9,13781454512824	7,44576977308831
nbis-gene-1520	75,1711932413134	28,5942987217318	29,2260410057065	14,3799852032318	33,6559015379735	20,3254181094091	8,15900909415048	7,19308221863893	162.459	144,292972622026	86,0850998738656	45.7667	152,353941858915	115,103924529845	11,5156048671526	9,8977325858581
nbis-gene-1521	23,0326559118037	10,7149740833089	11,1519314271559	5,7452349813147	11,8599365973953	6,48383044575937	3,58626021728919	3,9420127022268	46.9812	38,2466910038684	24,6021425081854	18,4664555386304	71,6967019241263	46,1016285747373	3,35094002910764	3,62761067167847
nbis-gene-1522	60,6990906876584	30,3233345867651	19,2250057032363	10,7300712151025	16,898743929856	12,5792489927939	5,35980300597839	6,71305853165191	114.242	124,558864975874	52,9510109073707	48,6477887222562	66,3439350114959	60,5897170789665	15,7570686848176	6,9496248051085
nbis-gene-1523	32,3684264505694	11,913940559062	14,4282050667723	9,6148197187296	12,3263385984164	10,1825710267984	5,87619598662082	6,46941014507516	30.2624	24,1875122726579	17,8987611858094	10,965622219644	33,1022296623582	35,9133993201862	2,92556955965927	4,05904107861743
nbis-gene-1524	52,7645148389917	24,1728469111477	20,0986786738007	13,087307332436	18,0355988073451	16,0970249391997	16,1328289814499	13,2515629953085	46.4536	41,571766655497	31,1181875360113	24,8454754859583	34,7325454678264	41,9715006112307	6,79674685355988	8,90544264989848
nbis-gene-1525	5,01196562227695	6,40290167051284	15,3522822471769	14,8151022643167	5,04713593962186	3,62812023581634	14,9255378060169	22,4520169958932	17.6453	21,3383984009921	13,292731856765	14,0247369121004	43,9441397146923	12,3555672164334	46,9101001883023	33,6300002208924
nbis-gene-1526	0,331643713632883	0	0	0	0,45807339386007	0	0,249293163068762	0,71276244431407	0.324918	0	0,553863827365206	0	0	0	0,713031074686832	1,7652694150586
nbis-gene-1527	2,11422867440963	6,05372897757423	11,773583348519	14,1518655789737	29,3625045464305	30,3535071310328	20,7981724617367	15,4734908191651	8.7374	10,1083631171132	4.54901	2,55823123130993	50,0159812791642	38,589931140583	14,9032675267162	12,6624824436586
nbis-gene-1529	10,3721571438684	10,9505604785446	20,8967453296047	9,23884478245239	19,5888840428888	10,2002261131041	16,8023591908346	16,553544114886	22.7346	26,2744216155719	8,04324308122266	9,80241352061799	43,4420272422858	15,0233948683086	22,4008045781442	23,7466486485989
nbis-gene-153	84,2001933449686	93,0902813174166	73,7245575930095	84,2479567884993	126,628143277246	110,375185811508	223,861699104847	225,054741792168	83.7677	95,1557435479586	143,295975218178	135,284069369644	99,6011376591647	205,514122963867	289,181534183183	601,568583168738
nbis-gene-1530	4,16212860609268	2,46103645022997	5,38905010208701	7,08015722697312	5,55101667286794	6,82810462872005	8,32283031559567	7,25490345105393	10.8027	10,5310704321851	3,65713027186732	2,76934740088405	28,871467163377	9,5658812052556	11,0045482599736	4,90392562553958
nbis-gene-1531	27,0165260218187	25,577951482732	87,5017082826785	107,625993837467	56,2180983373722	54,6866298318302	183,098705612204	176,24869707207	42.3551	51,5536504184942	27,2207781037429	18,3546881547383	194,289631683981	94,3923555326609	100,993354192338	93,0271814962145
nbis-gene-1533	15,2017187236473	17,9045660379124	37,8283594851096	32,0254605833432	39,935671337437	52,1266423175073	95,3154602338907	91,3245064492819	7.12889	16,0562211646211	6,35314390213031	6,30036882532964	23,757358648125	22,4785152070724	38,7331944734387	41,2303658898005
nbis-gene-1534	64,1025842988159	65,8337767686304	88,2703724827424	105,902423343072	97,9527488216051	101,724193521727	112,758858986902	111,547322535152	49.2234	62,2311706291295	40,2243604623981	38,9612821182671	65,386201962276	93,5698116073682	50,3528467935499	45,2318829141594
nbis-gene-1535	72,3190573040706	0	166,972345797477	52,5477778915982	89,2576829454249	146,691698342282	243,217532551686	105,877951868389	0	0	129,192810261077	0	0	0	103,903622655974	51,8795064344106
nbis-gene-1536	18,2238220641269	18,2200835315316	24,6014547528633	18,5283828147399	36,0587047039486	41,4541426457263	106,668983146222	91,8118032224354	31.0055	44,2910727689911	24,410733685493	10,4937154876548	131,913005096439	45,1615783744028	59,6161303260694	91,2151737870708
nbis-gene-1537	0	0	2,70502592809356	2,09532099318536	0	0,238343665126621	2,18665717320314	0	0	3,76109658292327	0	0	4,6801841563821	0	8,8134313094338	1,47045863698364
nbis-gene-1538	0	0	0	0	90,9650474134488	0	0	0	0	0	0	0	0	0	0	19,2202246291309
nbis-gene-1539	4,53937333035009	8,16138583495066	20,0104713065803	25,1565252306831	11,9348940618451	12,9720746630952	9,90049990473084	11,851493908263	12.0895	8,81361393945204	5,1517481001249	6,38315948006459	17,3755711130318	9,67033122751498	12,5958622463991	5,43961838082213
nbis-gene-1540	1993,42330617243	1919,58318977989	1847,33949275018	1804,04180407019	2157,30914129474	2187,31071126803	892,498014433376	1113,85860022256	2218.23	2032,86937466597	1505,10458822424	1287,0386813131	1837,37211168208	1746,48706177792	2261,87533899004	1208,96507208454
nbis-gene-1542	5,71670851374682	5,58255618710285	17,1290306440458	18,4016496901521	10,706424505584	9,24243768102119	9,67257472706797	11,1823699809478	5.25016	5,59171881354963	3,63269510301297	3,05497515971963	6,87770108808734	6,98944732285736	3,69674479923473	6,31686020826469
nbis-gene-1543	19,8405851680872	16,2386336716029	25,2483087791465	26,2253079147071	43,2671142018739	33,4475610061025	31,4002545539611	24,7248564229151	19.019	16,1860289227928	11,1302194131552	6,31692695627663	19,2290480173474	37,7847955523335	6,2000041086503	20,4713728092539
nbis-gene-1544	0	142,89576941019	0	0	0	0	0	0	0	0	0	0	0	0	0	59,508634130448
nbis-gene-1545	53,7884648048332	56,9109420490786	47,3505547940973	47,474228470599	63,2640999956562	62,5607983241616	70,888291584053	81,5240228399634	38.7521	53,1779115976682	46,3412977322697	41,0103508229571	49,591355299413	41,5624046907147	63,6035959497473	45,1959303802478
nbis-gene-1546	30,780682171552	37,2436849468135	76,5513936948836	104,516807847579	50,4088948425104	50,5244432352672	54,9655811257611	53,9881186137076	24.9897	41,8380389799517	23,2500631649115	18,1684091815846	52.8024	42,7070028513072	33,3135462619779	30,2504620332038
nbis-gene-1547	134,709530931257	137,70024801526	206,241425613854	213,862147741953	191,824480134275	187,174811241196	152,446330547449	148,265498046576	111.814	128,689414408978	101,898726650771	100,449901389914	71,024119167878	143,296726371358	55,0961865607799	83,5105457698191
nbis-gene-1548	2,23859506702196	1,93096706094967	12,1474145715009	19,1113551878439	8,2578140002229	7,41513624838376	18,935596400523	10,8405349311237	6.86831	5,69822774333153	1,67788159466518	1,72618515122369	17,2236975874274	8,08617255658094	9,15923607956089	5,85666777419646
nbis-gene-1549	93,3245410162933	126,606652939608	68,6967376614443	81,8695984837345	119,740385155022	156,04889408429	43,8364220601913	42,5621002461831	78.7363	102,055525155392	73,5050604420192	86,6197225164407	77,5887748256378	158,137333700713	73,7727043668474	94,9937851011779
nbis-gene-155	127,612355459513	158,646402691662	133,377939938948	129,76627070296	89,5991558390297	89,0743241837099	127,712887440127	109,90360506153	126.477	171,665767575974	226,24115589426	264,093909539015	82,3836389911498	108,789050267413	147.68	182,20744186389
nbis-gene-1550	104,68333820822	74,6093699911598	163,133225147977	168,259345077768	146,329463516809	144,573087985601	163,675206878246	140,112368453963	87.3868	101,53296571865	58,2086447391977	43,9866748606785	114,128305302187	174,744887239956	98,122868578363	110,611565832368
nbis-gene-1551	25,3873262785972	23,4829153251003	28,0751448810207	45,822473413471	45,5491525640131	41,502694133067	60,1651242411952	44,8276665870385	26.9617	38,7093391676085	27,0660220343321	20,9005007878379	74,1359767129162	77,8631395101128	33,7511576082449	50,6679060415904
nbis-gene-1552	172,811248081255	144,03163238722	47.8882	52,9744460777106	237,956635199565	256,731437513982	191,991348871957	168,310123521368	115.523	189,336264707602	107,412929755568	123,581610322859	233,779847800845	171,746301184259	161,279672524229	188,445206497549
nbis-gene-1553	3,0428310725817	3,53800282845026	8,06887392526044	9,36980234452647	4,42665470612049	8,23168399002126	7,9951878727053	5,56754746043287	4.90272	5,47855307565637	1,60050355995975	1,74688281490743	3,90221977012256	6,92851814320606	3,23771191853506	3,59525339115805
nbis-gene-1554	40,8170500553671	43,2258966258341	85,0739055087063	87,2980006535796	68,3737004889863	79,3551991724355	62,821877093328	67,9378978809973	34.4091	32,7947651606575	17,6259018002692	14,4511087839854	34,1250513654085	49,6355209945132	13,2966524442673	25,9613247375523
nbis-gene-1555	87,6824523381139	113,110918012535	100,934430205106	132,685357005966	148,944646165392	187,263086672725	174,106345087223	180,990749252609	103.198	91,8872507652766	70,6502182142029	80,3276327565845	299,054469213698	82,8375718202161	71,7958027606342	90,6363379910944
nbis-gene-1558	44,8548122688474	86,5191036503069	69,6838201041492	98,9785703030908	139,674906395096	149,251685856605	182,06948098182	173,444922354896	106.457	90,2729747982698	54,2705100255054	44,504116452772	236,609654512618	181,373111569166	125,943321367968	136,669962411482
nbis-gene-1559	100,906745419225	72,6237132313161	80,9617620559057	99,2658320521565	132,932898898192	166,783186558141	196,539168432511	210,486750200728	94.7023	105,150940927179	37,0355709269058	20,5569195706879	103,456865533694	87,9033978997964	46,885618434665	71,6030665383037
nbis-gene-156	2,84799039082238	3,99655491917687	4,38096590528195	0	2,05716596878977	2,51143602698236	9,19179505543535	7,52400763921333	2.61543	1,94045956446395	2,19916519689126	0	6,29810212302545	1,38396279493689	7,85864291757847	2,58498718824264
nbis-gene-1561	18,6798321703721	20,1426367926514	37,0302928293056	40,2757869940106	52,3328030967227	59,8948802920045	105,041454924473	93,1355049047329	29.3809	39,1753157354043	11.8877	9,47952996715169	65,6403576581855	34,8732511818531	32,673960448203	30,505725023976
nbis-gene-1562	104,658464929697	79,6870981884719	180,018635444462	191,899297250884	293,858246464815	337,543181306636	778,560354918249	670,654911953292	90.932	162,492685998508	31,8145898483602	36,2623067739078	196,047025337404	153,663391080603	166,79112731183	162,296928583657
nbis-gene-1564	685,171766819116	661,143769929557	1165,87457570996	1275,75899866333	1331,14462534304	1430,27385179539	1459,9497962032	1300,27143521228	521.004	453,961029154783	585,059392935923	488,709095367669	602,708536631416	1159,75211798859	589,86031191829	633,73891051282
nbis-gene-1565	788,275651841159	609,89110826605	1307,48940360697	1150,32700082128	1161,14942457799	1299,36580061038	1727,37369488886	1453,83537653113	584.235	569,350140957246	440,260654833203	391,310029604738	456,448132554916	896,355274355979	611,606229586636	866,492019803001
nbis-gene-1566	44,7511736083372	32,5277501421848	70,1458586943515	59,3660199944232	58,0587205199736	61,9825942476507	61,1088769299556	48,6933118845174	21.7341	42,457122134309	25,5266063965082	25,5284983875216	23,1405661665886	65,6642473270684	44,2507696994489	63,2656739242081
nbis-gene-1567	92,4581218144274	88,6814502065773	65,6640843693891	73,2475215742762	106,843536966071	112,771863777503	54,6806746536825	50,9116031652907	43.1851	65,2467047035795	55,7244025723391	72,5618693424463	42,9616109878227	120,243736041859	61,2013238740856	86,8721076905519
nbis-gene-1568	0,530629941812613	1,03069047915614	3,96933152491989	5,42840216984514	2,31118848720308	3,2926735960085	5,60553483814616	6,78215285023337	1.3994	1,79068138195816	1,04663973259454	0,273209160625333	11,6012776803564	3,10738816221679	6,39585813774883	5,50433294186297
nbis-gene-1569	0	0	2,23878698707122	4,25400854866464	1,83645787902083	1,83171520421385	7,19744975088526	5,93120176875637	0	0,845414630143814	0,276931913682603	0	21,4389627878775	3,38592155490849	12,3571651484353	5,29221299178464
nbis-gene-157	0	0	0	15,7867228861566	26,7806363264919	19,5088703677716	36,660340294712	31,1178991632423	32.1186	0	15,9887454870279	0	0	27,2353433041354	12,4030684365053	8,63220339217047
nbis-gene-1570	38,6116193597084	36,2803048662961	16,6249885456433	13,6026887057598	62,3687747258388	65,2620265289299	34,9473401313395	38,9510129645307	25.6717	53,2178524463364	10,6944589019193	7,20278696194059	95,4106681363643	19,2884374439003	37,3958786810004	37,5056833765607
nbis-gene-1571	29,358759749351	28,7247126190944	17,0198215227253	19,8337339979945	41,9470299668408	49,3283111380577	47,1733891144118	50,3843044182217	29.3745	34,9548993927966	31.9164	31,3031465552843	22,2293250129619	40,6180024061194	52,1736772203253	31,5914915481058
nbis-gene-1572	24,185117816678	24,9889854946428	32,3931055240023	36,1104916325574	36,9748514916687	40,1785626601413	49,9725952025838	49,817003697237	22.6767	32,8679900498825	22,3826146705822	13,3541326087473	45,1653268389404	58,8140667005569	33,7144349777889	41,2806994372767
nbis-gene-1573	128,611432146832	120,599199861098	131,533985928959	111,558945137175	143,122949759789	137,246227168746	207,935427315654	215,050611770188	138.917	187,825169266321	129,750746616584	152,492106956303	90,8947553444115	169,478865284378	165,885302427249	165,838253173947
nbis-gene-1574	149,579605941271	144,132597985178	150,099536553452	188,228261075323	204,508948840619	190,463071065629	205,980256651015	235,353431803889	122.23	154,541128709478	149,995284012411	103,616643933526	163,022282167701	245,44884814104	83,902029934287	139,556950884582
nbis-gene-1576	296,887452444157	266,183178316924	311,23759506192	285,339630009486	260,885290714052	283,593651328067	186,766876440216	181,256216897685	252.217	349,179541077785	233,449530706292	223,356767876683	102,449541129175	259,397278196929	246,209936111283	162,58814410834
nbis-gene-1577	273,286856672757	220,412107242562	259,858903831422	198,666846103873	105,810789678096	114,95668070783	99,2400468867732	106,888910845528	104.012	150,117679719474	296,618514722922	326,356621432433	33,8491994515556	94,4619888808338	85,9890994318682	99,8617581928059
nbis-gene-1578	6,63701981907807	11,3754573699518	0	5,58893079432305	4,71399165317818	6,39114124265457	51,7995579547878	41,5184123812946	11.1662	11,1568103946538	0	4,52450928126498	25,4217685103616	0	32,3281556780759	30,1102471509486
nbis-gene-1579	19,2726453084909	22,1745694515593	19,0065874605952	17,6328020676526	34,4970908612438	24,2625023555747	27,3652666431481	31,7288384012258	47.2289	63,649070756851	12,5270965659954	10,5599480114428	139,373404609294	20,2371918127564	87,7364845977316	33,9679540396612
nbis-gene-158	15,0358968668308	12,4566306480871	19,1199969327358	14,0293568918721	12,6844687063434	13,5591062827589	23,4727319683744	17,6081416090241	8.07791	12,198600864083	11,9487975697758	14,4966436440896	7,90982117025637	18,3048664009577	12,6203440000365	19,0836050002669
nbis-gene-1580	0	0	0	0	0	0	67,3554513302785	0	0	0	0	0	0	0	0	0
nbis-gene-1581	8,37814931565071	12,1663545539574	11,6475728239184	8,29257078552997	14,0961676201485	16,3353686043264	11,6241840608063	10,8696272757896	15.4963	16,8883221785422	2,96480048766081	3,44409123697389	36,7347964380402	3,30323195395314	16,4609191018904	6,02564468358089
nbis-gene-1583	555,689769923998	728,681341163732	436,214833360826	556,037359691593	707,744215031711	768,623009860741	478,062376155163	481,976510622724	481.162	577,002141881264	548,842400165638	577,535188832796	738,34089337531	655,114891695141	545,39226665531	555,28688626436
nbis-gene-1584	726,498719084194	981,982991941162	545,386151523993	694,527093803681	804,622573529535	895,78376897737	258,570430065821	335,911121141505	513.254	707,50553650059	771,463078541312	1004,66045567587	786,218247457187	749,746611862146	339,779198513106	371,634152537225
nbis-gene-1585	685,490973893488	890,54602229031	601,607847249975	693,944121430577	847,36082117668	871,936161149978	306,787289134221	383,604383678133	373.414	596,613098577356	560,929663692255	649,79487228546	509,284622166734	683,816887395168	278,232069868893	444,082103622451
nbis-gene-1586	616,198165476317	751,96653219283	569,802790840776	662,573448657604	662,532371057722	812,566519675568	270,465275275102	321,164938938987	291.67	401,884819299546	532,413821639232	680,990390989588	231,405661665886	599,277650628977	239,394827942496	424,034970713354
nbis-gene-1587	2,7775161016754	2,66296764614627	7,56903217767793	6,80979322785243	4,67651292095326	5,87914373978998	4,9538112832664	3,62926999706858	2.67655	1,43787055205562	1,36429692770106	3,69660273391548	5,35276691263039	7,82504750093247	2,36554944520567	5,42883262064865
nbis-gene-1588	110,400046721966	91,3864868518728	144,718887153005	152,679619628438	166,193191596014	163,243341753853	157,442877801527	191,674912831153	154.175	117,562559650825	195,917111346015	141,377461558136	182,006472868258	176,033104181155	98,7287919808865	73,2604783516275
nbis-gene-1589	21,1422867440963	23,6259499222077	57,1499732572064	58,5507035595748	45,3492659921469	43,5948218602895	53,6158367142888	60,5484423358636	33.0676	47,5562371476174	22,2237860730289	20,8384077967867	109,736370898482	41,7321359768862	51,0811789642601	35,6828899072436
nbis-gene-159	517,123751574914	523,948349904088	701,240168700874	644,091534655213	470,95774913828	598,798734686447	636,595021212391	605,771710262212	440.006	489,01578066925	561,691226454882	558,124919830187	494,890731291079	530,919463144468	309,626858689546	460,156481534318
nbis-gene-1590	3,61906202501884	0,992828379921833	4,69179186596351	7,90814697428023	11,9515512761673	14,2476546486802	6,54216486510451	8,61860710726707	1.49913	9,34283018430585	1,69824423537714	0,384976544517514	50,2825348138985	10,1838771702903	14,3493678506719	10,4801636352257
nbis-gene-1591	11,9764836085675	14,3875977090367	11,9499980829599	13,6280353306774	32,2733527492322	33,8712830774387	10,2317036785222	11,5060223153557	10.4649	19,051784814737	6,74817913194226	5,42278788513918	62,7020698566953	26,6478119289263	18,5602294762903	12,8422451132165
nbis-gene-1592	19,9525149214383	35,0729245907132	27,0502592809356	28,9585189683178	42,734083343564	38,4969156895257	12,489587469745	14,5643550483564	11.7389	22,5399522650941	13,0605977526486	15,4652943044885	44,3160748794379	33,1628820673556	15,0623989253587	16,6388326942794
nbis-gene-1593	17,9087605361757	25,6999515802647	18,1287141392108	27,1420108492257	36,3335487402646	35,2395522661285	15,1605856454817	13,677038536047	12.8262	23,0425412775025	12,3153251025911	9,69064613672581	45,1095365642285	31,7441025983323	17,7370305102355	16,5920944001944
nbis-gene-1594	61,8639892317939	48,8883839113204	24,5720522971231	120,882278669353	20,3717731160315	61,8678361866638	18,6115152885336	48,0860091896171	24.7324	74,4530703216022	52,0143294346207	26,5261257770777	73,072862033685	45,9144889515225	18,0736546227486	50,613977240723
nbis-gene-1596	24,9976449150786	22,3638799477308	49,7909586205295	60,3249673038044	30,7492176387523	38,3115372833161	15,4597374411642	21,5610639405006	14.29	23,0458696815581	10,3279313691041	7,25246135478156	52,1577079361576	20,6332314804899	13,8903349699722	18,6054362992429
nbis-gene-1597	43,4245987538056	45,0643118886554	66,3949454120727	90,187515894182	58,3752075920951	55,1853860199656	35,648922318833	38,4964450791263	43.494	61,6486999193847	40,9614880561709	44,4296048635105	213,391601853374	49,3831001073864	57,7432761728147	36,8153947254584
nbis-gene-1598	22.0875	27,5131254435966	29,6082729303284	46,4307924114926	24,2487397495199	26,4031815701379	12,3435729028047	17,8190611078518	28.6668	25,2592583785882	24,7568985775962	31,0382164601325	71,2720759443751	25,8861971832849	13,2323878409694	17,4297884403342
nbis-gene-1599	57,2997426229214	50,9455579697178	60,4094454935427	66,4081572840199	47,3481317108091	47,2759073550229	17,4754507311202	19,5318729000555	32.3438	48,2818292317566	48,6382036045784	39,1558401568943	31,4564165583589	51,406819288662	18,8937933695987	30,8364883359626
nbis-gene-16	1,3141382152703	2,17917415593013	6,09050868903052	5,98602791803157	4,31421850944575	3,44274182960675	9,01016717948526	7,83675034437154	3.30387	4,09060858443601	0,936681472749981	2,70311487709609	3,29162620799854	4,20846548020117	3,36930134433563	2,86901220614412
nbis-gene-160	182,457934601551	202,330851408223	177,040586713067	172,145827565128	167,779791260202	195,004842017764	127,734255425533	156,64409331035	169.987	131,345480845414	245,076598552819	248,984615049886	65,7736344255527	136,533587430063	90,5488260468183	103,669131534042
nbis-gene-1600	23,3435718933346	28,2703674282827	27,2896792776768	29,7738354031662	25,5271809487475	24,9510507214961	9,50875350562278	9,21863671600086	20.354	25,8583711086114	13,9809891128291	10,2867388508174	40,5905243125695	24,3499114392198	16,2405833191546	15,5278993964116
nbis-gene-1601	59,8409625786333	70,7768841686649	83,3097581642975	103,752184662565	45,6615887606879	39,4105664058444	19,5089706755811	21,0774037104304	63.8448	120,618034573944	33,9608121794004	30,8643560851891	81,819537324619	65,1463493000323	38,0936086596639	38,034185625061
nbis-gene-1602	6,29293946618396	8,23290313350435	8,29569286954157	8,79105440890874	13,3424286720697	11,5111162713005	9,19891771723732	6,95307037514542	10.5743	13,9260425689831	4,09696331124557	3,43995170423714	27,854844379739	12,5557630924306	8,25341119498019	9,0240860118067
nbis-gene-1603	10,579434464889	0	8,33349602692176	0	3,81866638336076	5,05818222657606	7,06568050754891	4,17838800263708	9.08483	8,72041862589288	3,96256988254666	0	5,0769149987774	0	10,8209351076937	2,7683451111917
nbis-gene-1605	91,8860364084107	98,428837309454	61,8081623166097	68,7527200888947	74,2870115733617	65,8931958643578	29,5234331691434	38,5437201392083	49.7446	72,3927882111337	57,7565941153923	46,6525339431439	44,1765991926583	73,3935489742631	34,3203583803125	48,111680880477
nbis-gene-1607	0	11,5226988669742	0	0	0	0	0	11,1023660331166	11.5523	0	0	0	0	0	18,3092915015078	0
nbis-gene-1608	57,2085406016723	0	45,5066007841081	44,9353415413562	18,9475812914847	28,5571020994303	69,2180273914923	133,853877807716	183.604	67,8461882710689	23,9016676676941	0	33,4896621256348	0	50,8822647159569	59,2174186057642
nbis-gene-161	32,4596284718184	32,3384396460133	46,7541049776543	44,7621396044195	38,4781650842459	41,8337270012984	48,4127322679536	59,3483831183961	35.3581	40,8295325510794	30,1326357255526	35,471656021189	42,7415493486816	34,3161843964697	39,3574791911903	45,1743588599009
nbis-gene-1610	185,587822148961	195,545121845452	196,559616973705	314,289700102832	611,19483651675	464,024219600496	297,75931530023	216,381586538652	346.272	74,4530703216022	156,03891577572	106,100363575574	438,446470581229	183,65795580609	180,739606446691	202,455908962892
nbis-gene-1611	23,0741113760078	28,8425058167122	101,148648096927	18,8114201263194	113,16494980134	78,8961669284879	66,450873281429	64,1631661605993	86.4089	112,736373770083	26,9519912463451	25,6485448368873	96,7930271653355	145,041912159942	161,016493672628	49,0788040426985
nbis-gene-1612	3,73928287121076	2,37269155201658	6,23752096773126	4,73559442209837	5,02631442171913	7,45927396414795	3,26574043620078	9,89503372948258	3.13337	3,2884632070161	0	0,637488041459109	4,47252035606581	7,75976623702035	0	4,47609047199177
nbis-gene-1613	4,46060794836228	1,22000097532768	2,77643189203391	5,43685104481766	5,84668222708671	11,9789760584009	5,87619598662082	6,57486989448897	2.37415	3,91753157354043	3,67749291257927	3,24125413287326	1,21498820483562	6,35839510504023	4,56890727256412	3,28606159951846
nbis-gene-1614	0	7,84166144141651	0	7,74761834980232	2,20291659410888	3,1514329055631	0	0	0	0	0	2,49199870752197	0	0	2,06564796314855	2,88698847309991
nbis-gene-1615	5,2565528610812	0,0588965988089223	4,51117678070261	18,7649513139705	12,9051767961123	13,9519319530602	19,127908269176	18,7281968786605	14.6599	16,6187214500317	7,4690166131455	0,132465047575919	66,0029944438125	8,77380186978857	33,8062415539289	8,69332269982016
nbis-gene-1616	24,8318230582621	20,4749818859303	49,4339288008277	49,9666465874929	64,3135044979538	70,973446948816	43,9112100091119	61,7812304410803	21.4221	37,870581345576	13,4963582638845	28,8401245769196	33,5857453765274	55,3628638817363	59,3682525704916	56,4310972276167
nbis-gene-1617	191,130417713051	136,311971043336	204,683095459626	198,527439666827	300,800140533586	388,133831115549	293,521331528062	355,253893801232	184.997	173,659481605329	134,254962742069	120,886774511236	258,119904873738	256,864365157139	153,818858103257	277,650633638962
nbis-gene-1618	176,59613196309	196,718846921715	206,808472974556	252,363670991734	296,065327362505	331,346246013344	109,59639714683	115,994814725948	197.843	174,155413809626	144,843535912286	125,17119089377	326,38240544338	365,383586200382	63,9555211582837	116,381947525177
nbis-gene-1619	0	20,4034645873767	0	0	8,58262967950549	12,0231137741651	23,5119066082852	0	51.0089	24,3639176876091	0	0	0	0	0	0
nbis-gene-162	2,11422867440963	2,20441555541966	9,50539390570763	8,59673028454075	4,57240533143961	4,33432368804336	8,1162731233387	10,087770512894	2.25191	3,44156979357757	1,15659799243911	2,83144039193526	5,42715394557951	3,63399035777453	5,91846394182117	5,8530725208053
nbis-gene-1622	28,5337960116892	24,4462954056177	36,9840889702853	22,8922267380473	21,6085712794537	23,9535383452254	33,3732318731053	31,9652137016361	23.8477	33,580268517799	30,7475874750537	30,8064026268746	14,6449471118579	24,5196427253913	39,6267784812008	32,0013504346978
nbis-gene-1623	40,7009747555956	24,9889854946428	67,9406745138405	57,8452224993693	57,6089757332746	62,1944552833188	73,8263895773634	55,1263565987602	33.6563	36,4260539854091	29,9982422968537	25,1145451138469	21,6218309105441	68,7716354892852	50,0315237770601	53,8425147859829
nbis-gene-1624	0	0	39,2018742032565	10,0034679674656	51,495778077033	48,0968688682368	54,8587411987316	68,3306445339867	0	0	0	9,19390220831612	64,9460786839937	31,2479649926002	8,13100242679361	11,5155966118792
nbis-gene-1625	48,2707425192661	38,0766511299683	142,039063329832	130,049308014539	148,715609468462	199,731991376108	143,450408691568	146,905430933446	49.1752	40,822875742968	26,0723251675886	22,8212439776888	49,374393119978	149,733458993093	45,3463281747188	67,4038105774311
nbis-gene-1626	50,4139900186186	55,9938378676254	30,3685364287522	28,6078906569582	53,6445587245947	64,2292039800479	41,4218397093253	66,0578051069647	20.5277	35,1812308685831	37,121094017896	47,1989522643946	32,8542728858611	69,6855731840549	29,0108780602196	53,9431818809353
nbis-gene-1627	91,7948343871616	86,6116554484352	55,2388136340968	44,1200251065079	79,9837788715488	94,9137439793121	70,7814516570235	102,681430498225	37.5071	47,5728791678958	61,1164298328651	57,6554119574187	53,0441534121346	146,077708214015	68,0653955501481	95,7631693268857
nbis-gene-1628	196,258458635099	174,186690977388	139,70786862472	126,572595963346	184,886750369085	212,514273861417	131,220798377594	166,706408021661	108.387	139,040751022156	133,224613122044	123,064168730765	75,5586287180681	317,249534275847	169,548384815233	267,386185207206
nbis-gene-1629	451,615827039579	462,153197053783	287,992853623923	293,112594984206	464,811237053394	514,522180206305	439,849295587623	583,741532263974	483.828	473,082710454689	427,208202136839	466,488083636808	435,086656259693	736,285615243468	510,343576104287	698,99635481573
nbis-gene-163	137,130530040777	64,7231551910907	128,749153335285	97,7492589945889	188,305643608714	114,952266936254	198,170257985161	318,397529652645	201.398	167,888028972772	69,4610399966247	34,2008194710075	117,788767215224	85,1180639728794	107,783980607489	190,325524021125
nbis-gene-1630	8,91292480388373	18,2873939301704	47,8671979449599	48,7711307788811	30,3161300663755	31,2097788168581	30,7200403518735	18,2081712177579	7.28331	12,9741190090574	7,72151335797376	10,4026457674464	11,3905144203339	33,6111467462188	15,0807602405867	17,9870527159637
nbis-gene-1631	34,2670867111176	16,8822893585861	48,5980589876435	38,1002016885862	40,8309966072544	32,0174990153427	14,9896417622346	4,85842155920203	10.9636	18,6590331361662	9,30979933350633	8,22525154791721	42,8593288175177	54,7492200009624	6,37749682252085	20,8344934017609
nbis-gene-1632	56,9805355485497	53,9366638092281	81,6590202920292	70,9071832068877	80,7166963017249	79,7436110711603	72,8114102705834	71,4507984994023	38.1183	53,0580890516635	40,733426480197	40,1534675464504	31,8314511828107	74,3074866690328	38,8250010495787	61,9929542237382
nbis-gene-1633	9,8788371198395	9,02800721742481	21,2285730443864	26,8505246626737	16,8196221618257	24,6906381984874	29,5341171618463	27,8850123622464	9.44514	10,0784074806121	6,16173507943792	5,6339040547133	8,16707632587207	18,117726777743	12,6142235616271	12,4935055342742
nbis-gene-1634	5,99860567033477	9,19628321402173	13,6385391126083	8,29679522301623	13,0759132429147	11,294841464056	15,1249723364719	12,6660795589077	5.18903	7,77848027813422	3,42092363960863	3,08809142161361	7,88502549260666	12,9822673499897	11,0535117672482	7,78012833846601
nbis-gene-1635	17,5398069047591	16,2554612712626	38,1307847441511	45,2310521653945	47,3106529785841	47,297976212905	46,2367590874534	35,9217725761958	18.9836	25,9082971694466	11,7370261063715	13,1388769064364	24,6809976405766	47,3028038307202	22,7435491290667	30,4841535036291
nbis-gene-1636	20,6323845343857	20,5843612837183	68,9613597631056	76,6186226883123	43,1754995231019	54.157	90,9599525419893	77,3529079234928	38.9869	51,1242862953109	32,197407493745	32,979657313667	64,4160710742312	78,3244604417584	85.2883	102,198672897059
nbis-gene-1637	15,4919069730761	19,4611190064339	22,6608926740136	21,2320228059468	20,4800450091257	19,2308027584572	39,7302075313587	37,8018653502284	17.5005	30,3783438162307	11,3175557077052	17,1666422592917	24,1478905711079	29,0936832835003	23,3647736276136	20,9603272704514
nbis-gene-1639	3,97143347075377	6,53331556787545	12,0298047485403	11,3172680256927	15,9367898027499	13,8813116078375	18,120051624198	14,4334394973599	9.29072	17,6305562829598	19,0024163123974	18,4374788094732	19,3902199220705	19,1926915901625	23,3617134084089	22,8909783415033
nbis-gene-164	12.304	16,831806559607	19,4182218409573	19,8928761228022	29,8413994581933	38,0246421308489	31,2471173252188	34,3471494211551	11.7421	24,333962051108	9,81072029502045	9,85622744619571	29,0295396083939	23,4751425027974	14,7012930592083	14,7369436503568
nbis-gene-1640	5,62965203891819	3,44545103032195	3,09565855435551	5,47909541968027	2,15294495114233	4,55942603844073	6,47806090888683	4,08020133938973	1.48626	4,62648163740119	2,10142452147387	1,52334804712307	2,69033102499315	6,24088882999842	4,37305324346559	5,02616424083895
nbis-gene-1641	2,72776954463046	1,72903586503336	3,06625609861537	3,77664711271716	3,28563552505087	2,95722695620067	7,02650586763811	4,9384255070332	1.90125	3,27847799484904	1,97517614905974	1,17562729723628	2,51056236203278	5,92753876322026	3,56821559263882	4,6450673813762
nbis-gene-1642	2,08935539588716	2,01510505924813	9,1399633843658	8,5798325345957	5,24285820790753	4,68301164258046	4,68671146569273	6,62578149765427	5.28876	8,04808100664465	2,76931913682603	2,83144039193526	7,32402328578205	3,90381958194462	3,28667542580969	6,07238297766594
nbis-gene-1643	13,7383408372422	15,081736194999	45,2755814890069	38,3198724378718	22,6621400853318	21,4774124908544	25,7163704359933	25,3903438071471	13.7978	8,96672052601352	14,583723277903	12,3813424156117	15,794846662863	15,3498011878692	13,4098805548399	20,018370881968
nbis-gene-1644	3,33301932201047	0,534276289195224	10,0892426696906	13,6238108931911	6,2339624600775	8,59361325928761	10,3171756201458	8,87316512309353	3.74782	12,9341781603892	0,456123151947817	0,409813740937999	21,9007822841033	9,90969586185942	7,88924510962512	3,25729957238919
nbis-gene-1645	103,17850485761	116,720438139539	119,453776970579	140,580830667787	99,1020966098359	107,506234286835	50,8415599424235	56,4682409964739	93.6664	162,316280583557	84,5008864264755	95,892275846755	121,681688606228	122,001978083226	98.4687	85,214695877228
nbis-gene-1646	6,70749410822506	7,35786795120036	16,5871853882631	18,3382831278582	14,6458556927806	14,803789867309	11,5244667955788	10,9459946805375	10.5582	12,6545922197117	4,95626674929012	3,11706815077084	8,30345255294546	11,4677420272286	10,7168876547351	7,05029190006093
nbis-gene-1647	160,005655188605	144,82673647114	173,856720791491	222,581386713596	227,770748641549	247,656723152865	137,588458028551	146,792698097866	77.2822	69,869857936925	79,9966703009908	62,9622929259289	216,435271284875	143,257557613011	44,3242149603608	127,354660874991
nbis-gene-1648	139,845862946146	155,74784865028	162,372961649554	178,875356480741	222,536219040803	205,081482526728	114,108603398374	99,7649229454704	78.7202	92,4464226466316	82,2813585888723	74,6730310381875	102,14269461826	137,934958562043	55,897963992402	74,7992468030432
nbis-gene-1649	14,8203284529695	14,5600806055486	20,7161302443438	22,7866158008908	21,2712626894294	22,4881661818543	13,0522777521002	11,8478573651798	7.73047	13,9526698014286	5,57529102693358	6,10167125396576	10,9317943838143	14,7448614756169	15,3378186537785	12,2777903308047
nbis-gene-165	41,2937878937144	36,5916154600004	15,4446899652174	17,0794007569525	44,5913627404875	47,3112175276342	57,8680658100616	48.9661	37.8449	47,3099352474967	11,867347006928	14,5545971024041	102,558022218892	28,5192081610737	47,5894688517378	34,6079091432874
nbis-gene-1650	14,5342857499611	10,0460769968362	18,6621586933535	13,9364192671744	13,9878957270543	14,613997689523	14,1705356550086	9,26591177608291	8.53151	13,8395040635353	9,56229607833459	9,81483211882824	6,03774750770353	12,7690152212102	17,7400907294402	14,1185600670777
nbis-gene-1651	1883,52072502091	2082,14621629234	1548,84156172538	1380,1870933237	905,119711838854	832,733042008226	446,36653113642	472,14693466874	1415.05	2388,50934801584	2178,28941763336	3336,35161843456	707,659341743504	1019,61500479058	757,15025496048	750,203548865994
nbis-gene-1652	26,4071306980183	17,0000825562039	26,6134227956534	12,5972725840297	26,6348857011728	27,9700704797666	21,2362161625575	31,4124591529844	9.65746	12,3284086222547	31,9204755800624	32,2386809537892	6,72582756248288	24,2672218382644	14,9185686227395	20,4893490762097
nbis-gene-1653	150,599410360692	130,182517867293	118,777520488555	96,228461499535	120,873075728931	138,345256291274	158,39731448299	167,731913171134	105.74	124,861749744941	181,154196829846	170,664655670624	71,5665246164653	131,489521771787	115,936404568715	124,751697419793
nbis-gene-1654	380,764293168333	267,975317680682	572,301999578688	606,257472528261	751,544360091895	800,967127972739	662,51438750974	585,843454166084	253.767	280,927287511923	224,986817226403	171,740934182179	290,233406889814	719,673709619964	502,429849241024	484,417251417853
nbis-gene-1655	227,864104544313	218,405415983144	401,08729945299	462,470293808402	517,672906704846	514,888523247147	368,024373976612	279,12650089679	152.641	173,413179705208	169,812205953287	190,935947482477	337,149928462765	529,500683675445	208,29382016549	190,451357889815
nbis-gene-1656	31,7507400339281	31,0637489717916	65,9371071726904	68,6048647768756	160,883704530818	198,893374776589	157,428632477923	184,256364941354	59.4632	46,0451417063367	23,4251818750343	23,9513364148208	121,102089641166	153,663391080603	55,6806884288708	59,9005167500842
nbis-gene-1657	46,2435703196851	40,7522394758593	36,3708377505623	31,1172065237971	29,1709465817254	30,6271609687708	35,9124608055057	33,7798487001704	36.9538	43,4190309064018	92,8047713088112	75,6375421658496	55,4586325232748	41,3796171517608	40,6182895035121	18,3753400822088
nbis-gene-1658	2,14324749935251	1,29993207371121	1,20970103616606	1,41518655789737	6,85860799715941	10,5312589813355	5,04284455579096	4,98206402403202	0.791384	0,342825617735484	1,12401776729998	1,44055739238812	5,87037668356801	14,9363531830925	5,02181971485447	7,19410203570725
nbis-gene-1659	1,45094124714386	4,00496871900672	0	4,51169923532654	0	3,97239441877701	6,85556198439096	5,2802605568573	3.96014	0	0	0	4,51281333224658	5,21814902870858	4,57502771097345	3,60244389794036
nbis-gene-166	49,1122884426096	58,8629436096029	58,7251048147143	38,9112936859483	131,517035680807	268,736896201841	135,081281074259	115,576612271376	79.3121	113,049243751317	121,621980444371	142,78490268863	423,603158048173	276,640236038249	149,507009243885	52,0341023302304
nbis-gene-1661	0	4,00496871900672	21,6318067231084	5,26787354536723	7,27920265879457	0	9,13837509192062	2,98923841441921	3.47437	9,83876238860281	7,9780826309444	0	24,4826322193789	13,5697987251988	0	0
nbis-gene-1662	216,957171912212	831,106733392362	222,631194513576	262,730440583018	490,908927592676	146,691698342282	972,866568875844	688,208505416067	1545.21	965,500120068848	452,17687217784	475,367381357132	4630,67338703505	1179,58891804935	2736,14811132895	2049,23331365244
nbis-gene-1664	59,2647316261962	55,253423482599	46,7877077842145	45,7295357887733	2,45277480894165	1,40357936130121	5,55923753643339	7,60764813012773	26.5918	22,130558566245	21,4785134229713	18,7727809611497	2,47336884555822	1,97584625440675	3,80079225219333	1,64303079975923
nbis-gene-1665	105,960166505706	96,0982147565866	82,2386687051921	76,9185577498368	0,303994161379865	1,54923382332304	6,65256612303497	12,2624232766686	47.9302	40,0540144061049	57,5203874831336	48,7843933025689	1,54663039340044	1,63638368206374	1,75350560427277	2,82586916545023
nbis-gene-1666	116,833934766444	138,453283100032	132,554671178224	106,160114029734	3,24399248924541	1,32413147292567	4,28428107388172	14,7243629440187	98.7203	45,0732477220769	64,4844106066226	49,8730904123334	2,65003804881238	2,91589645474124	5,15646935985971	4,50844775251219
nbis-gene-1667	194,542202417049	204,421680665939	227,801826373022	177,320763485797	3,28563552505087	3,56632743374648	13,3051322460699	28,4450399970646	172.789	83,2267434123861	91,8232920264949	85,9822344749816	8,99773152713724	2,37623800640107	6,37443660331618	6,33483647522048
nbis-gene-1668	320,757508732884	256,368480815409	335,906255427903	276,945672724286	4,12266054474063	3,35446639807837	13,9248038228409	25,1757877652363	131.991	69,1609078730642	105,205619502392	69,5607081083044	3,59847271891365	8,27331217979567	4,99121752280782	7,23724507640115
nbis-gene-1669	344,453452071953	352,904213163148	416,250565913266	329,066782429772	3,38557881098397	4,28577220070276	32,1979926757811	44,4894680802976	168.607	110,416476143271	179,04869978023	103,082644210485	3,26992999005504	5,64465328626775	11,803265472391	7,83765239272454
nbis-gene-167	13.2119	16,0409093756015	16,2343559193814	18,8283178762644	30,6784244778831	30,7816429739454	39,7408915240617	41,3256755978831	21.3963	29,0702810223467	8,36904533261396	8,46534444664856	59,8257712493293	27,039499512399	63,5791141961099	34,4245512203383
nbis-gene-1670	323,576480298763	321,184187804628	448,362247932327	460,881905313568	6,07571892401675	3,46039691591242	49,1214371172491	87,4443149794701	170.688	167,751564406489	151,823849148345	114,474638302014	9,04422342273044	7,56827452954481	15,5275522444677	9,40518287126945
nbis-gene-1671	408,817205795255	411,190811484406	684,274951738809	693,065438433435	9,34886153832597	7,0267243496589	63,640983200554	143,534355495288	240.571	248,551901262281	232,785708619082	125,734167345967	29,3642812566649	15,2975761767395	21,4888592551542	14,9023253063501
nbis-gene-1672	566,857871980585	554,027684295787	943,449198386568	813,229562730123	15,6036455163062	9,95305490482463	96,1025143630078	232,149637347559	293.517	341,660676315994	345,900177773998	319,849275970266	40,6804086440497	21,3034524566543	50,4201716160525	28,4959783783187
nbis-gene-1673	47,6364739169432	39,018996710911	83,9146086823805	73,4967633859656	43,779323542281	46,8080475679225	51,6891566968573	44,1621792028065	58.4466	73,780732702354	50,0758060388425	54,8322506309569	70,8257537466804	99,6192087298911	58,4807890011388	80,4222231068143
nbis-gene-1674	48,6148228721602	49,0608668078323	49,1357038926062	44,3819402306561	38,2616212980575	29,1088235464827	24,2099274648778	26,3503911811212	24.8321	39,6246502829217	60,3915198235194	64,1751760177959	10,0794429646057	38,4854811183236	15,5765157517424	26,4646602123144
nbis-gene-1675	0	42,7505169354477	0	0	0	0	0	82,9495477285916	85.9263	0	0	0	0	0	0	0
nbis-gene-1676	85,6552801385329	100,128424875083	202,368702157794	163,409690843541	137,64272624779	344,927421153985	452,513388271516	359,566833897949	67.4317	217,494563018691	110,71982260719	0	680,59485958885	199,260177881086	210,310504621364	183,181755532894
nbis-gene-1677	0	30,8155418768111	62,2323977494319	90,8211815171211	152,963199120619	118,840799695079	139,728817900041	30,2378557370995	218.1	0	101,251194676131	0	95,5439449037315	0	65,7212676393751	77,6251159684934
nbis-gene-1679	38,9225353412392	22,4227765465397	15,3816847029171	10,6540313403498	9,30721850252051	31,1965375021288	51,3935662320758	41,1111195559723	16.5676	11,1568103946538	9,78221259802372	0	19,0678761126243	0	26,470896120348	16,5417608527182
nbis-gene-1682	4,79225166199516	3,07524383780873	9,54739741390785	8,21230647329101	7,11263051557272	10,0501578795058	6,31423968744165	6,17848669841635	2.26156	4,30695484805549	2,90371256552494	3,26609132929375	7,0791659689912	10,6190855963711	4,85962809700725	8,34458312087783
nbis-gene-1683	15,5748179014843	22,5111214447531	14,5794176962931	48,2599738430435	11,3435629534076	37,8392637246393	10,7089220192538	12,1460538980051	32.8907	32,6549721903187	9,30979933350633	16,4463635630977	28,5739190315805	19,3232541179867	34,0112762406414	24,3075081776196
nbis-gene-1684	60,392320252548	70,8484014672186	52,6513975289638	66,1546910348443	68,8317738828463	88,7388775439021	56,0268577342538	63,061293606379	44.5524	65,409796502308	65,987173491165	67,0190350079414	32,7457917961436	80,6484734370298	37,1694224598552	57,9518894120765
nbis-gene-1685	8,9751080001899	13,3821486293701	23,3917537166972	22,0219926158776	19,0516888809984	22,8456816795443	28,390929942631	28,8123308484713	16.6995	16,235954983628	12,8569713455291	14,1572019596763	48,6274233307806	16,0069659112512	11,3901358797613	14,035869239081
nbis-gene-1686	9,89541930552115	8,25393763307897	18,5109460638328	13,4421600812819	9,96101416466625	10,0236752500473	21,0082909848947	23,0411369753773	12.3694	13,9726402257627	7,69300566097702	4,93846255493972	15,8568358569873	10,4972272370685	6,12961906694302	7,95989100802391
nbis-gene-1688	13,7383408372422	6,85724686132453	16,2217548669213	11,7904050241539	18,5061651119468	9,83829684383774	26,9592749204361	18,3572694841705	11.6584	14,2156137218277	7,64413532326832	7,32283341130626	10,113537021374	16,5118076855049	12,1031669544481	18,2710777338652
nbis-gene-1689	179,887695820896	167,009719722529	247,182245056599	206,794663827439	175,687803759659	182,41235171024	214,100091105255	209,232142837012	167.188	189,662448305059	176,88618733662	179,556371989158	129,414840573231	170,819307236707	143,493678506719	130,518483859211
nbis-gene-169	95,7662678579154	78,3282695159517	136,284582706403	114,093607628932	138,829552768246	163,971614063962	134,443802842983	144,101656216272	57.1888	80,7437539868456	47,7789001665338	43,1877450424863	74,8147583885769	166,071183308166	121,212222477557	144,216399279523
nbis-gene-1690	12,6646443143557	10,8327672809268	16,2721590767615	19,0606619380088	17,6941259137403	19,3058368752563	23,9143370000962	16,7062789243818	7.338	12,7577727454379	5,62008883649989	5,67529938208077	10,0887413437243	18,5355268667805	19,922027022366	14,9814208809556
nbis-gene-1691	0	0	0	0	0	0	79,8058641601127	0	0	0	0	0	0	0	348,295788559687	0
nbis-gene-1692	0	0	0,655254727923284	0,663236685342947	0	0,697375909074187	1,29988577885855	1,25460736371609	0	0,559171881354964	1,07921995773367	0,32702308620305	0,381233543864237	0	1,24550921629846	0,862860813877931
nbis-gene-1693	1,45923233998469	1,36303557243506	6,74156306613378	4,64688123488689	3,16487072121503	3,87087767251938	5,22803376264204	6,6185084114878	1.33828	1,9937140293549	2,24803553459995	0	3,87432463276664	2,8375589380467	5,03100037246846	6,17305007261837
nbis-gene-1694	1,49654225776838	0,786690284090605	1,38191541978693	2,32766505492971	2,21957380843107	3,29708736758492	3,84979870396188	4,17111491647061	1.6085	2,47633261742912	0,395035229811949	1,08869710976458	4,4477246784161	3,8385383180325	2,76643816101672	2,44117705259631
nbis-gene-1695	39,3826909939049	55,2029406836199	116,278311750643	104,326708160697	29,0710032957923	40,2271141474819	56,0232964033528	75,2764418229656	124.135	80,4741532583351	125,148789815682	106,365293670726	50,4034137424409	40,2219627383859	41,5883789913907	70,337537344616
nbis-gene-1696	555,586131263487	404,312530123507	428,746609602829	328,462687869237	228,362079749987	281,386765539858	154,864474229216	232,244187467723	437.117	314,906964516404	570,369783926318	516,994522557864	74,6752827017973	261,138111901252	220,819297370182	265,797083208314
nbis-gene-1697	57,4282545619541	59,6832890930129	57,0449644867059	65,1239282881966	75,9527330055802	76,168456094261	127,898076646978	146,523593909707	33.0162	59,9146014063732	38,1066458283547	37,586957249667	39,2763533971351	59,2927959692458	80,6704384541612	94,9865945943956
nbis-gene-1698	95,7869955900175	76,6497164498975	102,278542467513	86,3981954690061	89,5241983745799	81,9284280014877	155,758368285363	176,401431881566	67.303	85,356922008024	110,512123671928	104,821247959919	51,2712624601806	113,071501180048	156,120142945165	159,618464807244
nbis-gene-1699	72,5180435322503	70,5160563739397	130,105866650152	128,786201206147	211,463335820131	247,166794507882	78,4062611160267	61,373937615758	71.6878	115,828461137814	52,9591559636554	49,9724391980154	185,167921768596	222,535124507886	43,3969685413475	70,3734898785276
nbis-gene-17	29,3670508421918	28,308229527517	39,7479198098592	30,483540900858	30,8241751032022	26,3678713975265	18,0488250061784	12,2478771043357	16.2941	32,4452827348106	20,6965880196322	21,9105467756043	13,1572064528755	34,9994616254165	31,8844238933996	23,1102887983639
nbis-gene-170	76,8625761808411	57,0203214468666	91,189616302657	95,9665463753868	103,316371833349	106,548445854752	68,9224369267108	71,3235194914891	33.6499	33,5369992650751	31,7942272076483	25,5657541821523	27,9788227679876	114,964657833499	41,3955851814969	68,2235283506151
nbis-gene-1700	32,434755193296	22,4227765465397	15,3816847029171	21,3122871181858	37,2372026172431	12,4777322465362	68,5235678658007	46,2495549325834	16.5676	55,7773951651576	9,78221259802372	22,3079419183321	76,2684049907909	44,3782032074574	52,9448524599007	36,3947500786929
nbis-gene-1701	2,40027137741799	0	7,05658937763536	3,90338023730499	2,65682568438841	2.80274	7,16539777277642	25,4921670134777	14.1259	8,79031511106225	6,64636592838248	1,11767383892182	4,95603607023508	1,01838771702903	7,78825787587119	3,03798911552855
nbis-gene-1703	5,27313504676284	7,16014365519898	23,7949873954192	23,4709746736651	19,5347480963417	17,416742640549	41,3292451058998	46,9659539199807	13.7752	16,4656148634703	5,54678332993684	7,10343817625865	20,1154934933244	32,1140297605009	46,0562990302009	24,2751508970991
nbis-gene-1704	7,67340642418083	9,47814550832157	8,66952409252345	8,2672241606124	13,1175562787202	15,2010293091867	14,9789577695316	15,8444182136551	7.38947	11,512949628612	5,09066017798903	4,00706768917154	8,12988280939751	12,3686234692158	12,2531176954767	12,7703400453934
nbis-gene-1705	130,738097460503	167,005512822614	158,802663452536	136,428208618793	101,654814704711	79,5052674060337	113,442634519891	154,651267700737	99.9492	99,6424322150211	206,371291087533	246,364290827525	74,5079118776618	73,4370698168712	76,9706334357219	86,0847471978883
nbis-gene-1706	123,234658439559	171,161929938558	113,119647933987	112,847398570485	86,5675428323921	79,7259559848547	101,380406758264	149,74193453837	113.599	133,149475843595	174,894721074991	260,252423159313	100,363604746893	66,4084537356666	65,7916526810824	108,716867295228
nbis-gene-1707	193,94109818609	192,188015713343	181,211535077348	209,092757819965	160,883704530818	165,075056958067	245,735393498681	297,916519007865	111.701	149,491939757005	152,919359218648	185,161299314714	52,9170755641798	105,033201550336	59,1326156917324	139,787047101616
nbis-gene-1708	116,999756623261	136,926178430915	124,721016898885	109,087649207713	75,348908986401	64,1321010053667	78,8193755005406	144,55986064476	45.0446	71,3376841254817	158,156630409763	195,083759284698	21,0484308648946	50,8758650088435	30,8806719942696	73,0879061888519
nbis-gene-171	126,182141944471	124,667272078829	103.828	111,377294325266	124,104575307435	154,33635071264	112,488197838427	104,950633382164	66.5824	132,314046425618	61,9268629332009	73,1455434583277	100,95560155078	180,807340615261	91,4056874241244	122,522640317275
nbis-gene-1710	93,9961195363999	104,486773186943	90,391549646853	89,2919351470947	59,1872467903016	46,0312237704728	62,7043531735956	90,4262803077228	44.9609	63,4893073621782	135,928771808592	134,381651233033	20,7694794913354	36,1353556174874	34,1122634743953	43,9699489738629
nbis-gene-1711	0	0	0	0	0	28,5571020994303	0	22,3101918156471	0	0	0	0	0	0	50,8822647159569	23,6855293409492
nbis-gene-1712	100,471463045082	52,7419042333899	53,1134361191662	78,1140735584486	131,587828841676	167,767457619683	280,497544423169	207,457509812393	186.799	81,772230840052	28,3325782866157	87,0502339210624	478,900618666725	100,576667267269	96,3295801244295	230,063859753595
nbis-gene-1713	13,1911287097479	12,3346305505543	17,6246720408083	24,4552686079638	16,6447214114427	18,4848753620424	17,318752171477	18,4918215782502	19.5176	23,3587396627925	11,1953798634335	8,35771659549313	35,3462384896566	19,8455042292837	18,4745433385597	13,8740828364789
nbis-gene-1714	107,232849256772	108,878776698123	79,9242754033605	77,1635751240399	158,589173257937	172,273918399206	73,2886286113151	51,1116130348687	49.7157	108,702348054594	73,5539307797279	73,9196360800995	109,367535193443	313,088941722515	73,913474450262	165,683657278127
nbis-gene-1715	33,9976261937909	40,7606532756892	56,6291297555238	99,0715079277885	72,5838114089184	83,2084217586492	69,3996552674424	58,8429036298264	21.9207	37,7574156076828	23,4659071564582	34,9790516255161	76,1444266025424	116,579281094259	41,9250031039038	74,4684834910566
nbis-gene-1716	29,1556279747508	41,3243778642888	36,0096075800405	60.0926	58,6542159319917	62,6843839283013	50,147100416732	36,5218021849296	20.5985	55,5177796488142	17,8376732636736	21,6911515405567	46,0703690731546	89,7530337106397	48,2474159807407	58,0813185341582
nbis-gene-1717	9,75861627364758	4,61917610658548	19,3762183327571	18,3298342528857	7,65815428462426	15,7968884720033	10,673308710244	11,5787531770204	5.49143	6,46708908019461	3,85668415084449	8,25836780981119	1,71400121753596	10,2404542656808	12,250057476272	7,94191474106813
nbis-gene-1718	11,9806291549879	7,42938524975406	20,0314730606804	15,6388675741375	12,5428823846048	14,0711037856235	22,7177298173662	20,9973997625992	11.2467	6,05103857323407	3,8974094322684	6,44111293837905	62,6462795819834	15,2061824072625	15,9162000834601	12,9968410090363
nbis-gene-1719	23,5259759358326	31,1941628691542	19,1704011425761	20,9743321192849	31,7736363195667	38,5410534052899	24,4592206279465	27,9795624824105	24.3495	27,1897327308851	20,4888890843702	15,0058061707096	22,0402579708829	22,5176839654197	22,0274578351752	15,2798269124217
nbis-gene-172	134,809024045347	142,651769215125	169,442152079649	164,605206652152	150.377	161,804452219941	119,93137942148	155,182202990889	90.4945	137,263383256421	97,8791413742306	105,856131144106	148,47031884703	188,062265078028	116,533147313625	152,43514853171
nbis-gene-1720	11,1059188602812	10,4457324887539	10,975516692715	9,5936975312983	9,57789823525601	9,52050529033558	16,8059205217355	15,0334691060937	7.16106	13,1571812321201	8,00659032794114	7,05790331615442	9,41615858747604	12,1858359302619	14,8971470883069	13,0507698099037
nbis-gene-1721	53,5107131946657	48,2825903235715	54,9237873225952	58,2761151229679	54,6856346197313	42,2971730168224	22,2654407929414	30,6051465885062	23.2879	36,5625185516921	21,3685551631267	32,4539366561001	27,0396864770049	49,1785521471284	29,2250934045461	47,1265814512997
nbis-gene-1722	0	0	0	0	0	0	87,7618773929072	0	244.689	0	0	0	0	0	64,6318296025145	0
nbis-gene-1723	63,6217009140482	66,0062596651422	95,0833415128165	85,992649470325	64,8340424455221	54,0995982121665	37,5506730199575	37,4782130158205	37.639	37,7108179509032	51,1835336935729	48,7347189097279	34,9247119696116	59,5582731091551	25,4426624675808	41,5431529348312
nbis-gene-1725	104,015905234533	131,823208834113	72,0990218256613	36,0429006327772	72,6504402662071	15,1392365071168	116,640709668973	100,550416251449	114.78	112,506713890241	113,411763709311	90,2832089884622	332,981155157908	136,281166542936	147,389337554257	236,075123423611
nbis-gene-1726	31,3071665669442	19,9911883957142	103,79066876272	100,089597361977	27,2137238988687	26,6812491794523	71,4296138810023	70,2325565665186	32.4146	50,1989899678307	20,4725989718007	16,6781773963555	72,6296392956965	43,3424071533851	33,4787980990298	28,229929627373
nbis-gene-1727	36,3066955499599	56,9740455478025	143,66039874636	28,0629382212306	47,2648456391981	0	21,5923492526558	0	57.6424	0	0	31,7750532872735	43,6372932037772	165,387906079219	82,1668856452422	43,4630182457096
nbis-gene-1728	17,8880328040736	15,3846329888735	24,6644600151636	26,5210185387454	15,1330792117045	10,041330336353	20,6094219239847	17,5899588936079	12.8777	19,051784814737	11,5456172836791	13,3831093379045	5,97885777328548	8.90001	19,0988280563112	15,1000642428638
nbis-gene-1729	35,2827455841184	33,7056821183633	59,7205879590593	70,3749040836188	55,0562576383999	54,779319034935	63,6516671932569	83,6186716559068	74.1134	86,7947925600797	24,6835930710332	23,5829180012503	145,231383454037	49,3831001073864	98,505395978946	45.1096
nbis-gene-173	50,0491819336225	51,6817654548293	89,6060840435091	87,7964842769584	82,6530974666788	105,851069945678	148,49681457826	136,315817475066	54.5476	55,6542442150973	52,0184019627631	45,8825808541089	61,3135119083117	94.9799	48,2106933502847	72,0093301715045
nbis-gene-1730	26,8589952578431	22,2629143497726	33,5061984913079	43,199097734503	34,5845412364353	43,0563417279664	47,924829934519	54,0463033030394	43.5068	78,5203800776485	16,6770027430921	15,4487361735415	94,0655026238678	41,3926734045432	60,0476212339271	31,142084874211
nbis-gene-1731	15,0773523310349	16,2428405715178	18,9687843032151	19,1873950625966	22,5122251564322	24,0771239493651	34,844061535211	32,179769743547	27.6052	38,6960255513858	11,9162173446367	8,66818155074919	88,0401529549891	24,7633594439965	49,8754525976222	23,8293394765955
nbis-gene-1734	9,60937660251279	0	7,64043814161829	0	6,78781483629013	0	18,6293219430385	22,8956752520479	8.05217	0	0	0	19,6970664329856	11,6940504087906	12,9049443860703	13,9639641712579
nbis-gene-1735	0	0	0	0	61,119483651675	30,9361249791201	37,2194692461662	48,0860091896171	24.7324	0	0	0	0	0	36,1473092454972	0
nbis-gene-1736	0	145,344185160675	0	0	0	0	104,147560868327	0	71.4626	0	0	0	0	0	42,3962768614222	131,431678220565
nbis-gene-1738	16,1013022968765	14,921873998232	42,0455117084107	43,4229929212749	26,5016279865953	24,4213981323258	32,1873086830782	31,8670270383888	59.4246	59,6350154656957	13,1705560124932	17,2535724467634	142,587544324637	27,6444392246513	54,0404109351706	19,8997275200598
nbis-gene-1739	0	0	0	32,6802483937136	27,5302109709902	0	25,1394348300342	0	0	0	0	38,2161662256526	0	66,421509988449	0	16,6532137078441
nbis-gene-174	25,2961242573482	19,347532708731	28,343967333502	30,7243338375749	29,1751108853059	34,0522477120719	31,8917182182966	29,0596157781313	15.0749	20,3964600532334	21,7961706180778	15,6722709413259	18,5998576969861	27,1874703772665	16,7761216799709	19,8853465064952
nbis-gene-1740	0	0	0	29,4992469665592	25,0607789477264	0	11,4354335230542	0	0	0	0	0	20,3913454071774	0	0	16,2505453280344
nbis-gene-1741	0	11,5226988669742	22,3332653100519	34,0405172642896	9,70282734267239	27,4624867484784	61,9814030006962	111,020023788083	11.5523	0	11,044696322165	0	75,1185054397858	18,2004163786983	36,6216432222202	6,4355035701729
nbis-gene-1745	8,65175537939784	5,22917659424932	6,73736271531376	0	4,20178231277101	0	7,96313589459646	2,24374708235603	15.2808	8,53402799877456	4,3128073027923	5,70841564397475	15,7855482837444	8,86954772352634	7,87088379439713	1,62145927941228
nbis-gene-1746	5,84936599919998	5,08614199714193	4,61198520038311	4,80318542187854	8,42022183986419	5,60548990205201	15,5309640591839	9,25136560374998	15.0009	0	8,78851573128026	3,98223049275106	0	0	3,9844054044732	6,04362095053668
nbis-gene-1747	0	3,09207143746842	8,66532374170342	7,57864085035189	9,8027706286055	11,5861503880996	14,9255378060169	11,3678336781928	2.30981	5,33543170126194	3,2498774576282	0,583674115881392	5,70300585943249	10,7888168825426	6,84571036083452	5,16278386970296
nbis-gene-1749	89,096083667474	61,8330149495386	88,6358030040842	99,6333581134612	219,188118962043	151,626294964719	520,228534022794	484,431177203908	147.632	194,199063032957	81,8293079650668	45,9695110415806	400,964704353991	156,836060506732	368,511596625701	256,524924712518
nbis-gene-175	421,593779862962	434,358209315887	394,530551822937	395,888934587445	333,298365676167	373,338868791393	190,04686220002	199,442568856943	278.271	365,305658727575	350,799429129295	389,012588935843	302,665339771436	464,01922388733	142,649058006232	248,029340949211
nbis-gene-1750	60,4296301703317	35,6660974787174	67,2182141727968	57,3171678135867	59,9243285240582	63,4744490404803	64,8019770742742	64,8104708294151	28.0298	29,7159914091495	25,3351975738158	24,7875220276438	17,8776835854384	57,3430622204039	38,1180904133012	62,0900260652995
nbis-gene-1751	14,3767549859855	13,6219419245207	34,3966728651524	34,4798587628607	30,0787647622844	30,9846764664607	48,2667177010133	45,4640616266046	9.89874	17,7636924451871	10,6170808672139	14,2192949507275	30,2941191685289	21,0205669797018	34,7793912610122	33,6587622480216
nbis-gene-1752	28,0819314518644	27,8749188362799	50,1269866861312	51,0945713963245	63,9303885685436	62,2518343138122	55,6814086368585	54,7045176011049	37.4363	35,5240564863186	25,9501493233169	24,8123592240643	20,8035735481037	61,6994985654725	37,1265793909899	38,785593583813
nbis-gene-1753	23,7042344319103	17,4754622465902	32,3931055240023	26,1323702900094	29,1501250638226	38,046710988731	30,0291421570829	27,7286410096673	16.1816	22,0540052729642	23,5555027755908	18,7479437647293	18,4014922757884	43,4512092599053	25,8221296489592	21.3594
nbis-gene-1754	126,331381615606	136,417143541209	96,6374713162243	98,8011439286678	178,740238284199	211,631519546134	182,17988223975	203,446402791585	62.3617	106,901681460469	65,2785535943889	65,1024313508274	116,468397380378	187,413804523167	141,302561556179	184,749286011439
nbis-gene-1755	186,765157332358	191,094221735463	158,420431527914	197,606512294822	300,113030442796	330,781283251562	315,548163150637	331,874558319114	124.54	130,972699591177	109,61209495246	89,2648839352223	339,152179432979	361,740891674086	163,853316875352	284,150851770176
nbis-gene-1756	189,940645890393	236,869499709741	193,766383678391	187,290435953373	90,3237446620447	83,3938001648588	133,029954475293	123,44972804658	283.003	286,77529343776	382,398174986109	370,881435548889	64,791105698683	83,338061510209	60,0476212339271	63,5676752090654
nbis-gene-1757	29,8479342269595	25,9102965760109	31.9269	25,6338866666306	41,0100616612179	22,9957499131425	114,560892422799	116,798490747343	22.9019	20,5928358925188	15,7321762140573	14,0868299031516	27,2721459549709	23,7449717269675	49,713260979775	17,4118121733784
nbis-gene-1758	230,85718905985	190,311738351288	256,536426332786	237,497875477583	690,220825564773	317,200108110921	599,471707900551	667,007459240807	238.634	169,182778150433	157,329907196858	106,361154137989	259,065240084133	216,564064902058	375,247139095167	184,515594541013
nbis-gene-1759	0	0	0	0	0	0	0	0	0	0	0	0	0	0	283,174323884426	0
nbis-gene-176	208,255669975769	224,274041364461	189,314011809169	201,340915032676	181,867630273189	186,918812489764	107,071413538033	104,346967230347	149.752	183,751202702164	177,118321440737	191,668644776881	160,338150062121	235,59137729031	118,66918031848	147,150126046708
nbis-gene-1760	168,035578604941	118,605129301425	168,933909630427	128,482041707136	304,556342363238	153,100494671243	581,996257169431	364,563444094314	135.742	126,89873302702	149,307026756347	110,190221919481	110,808783956832	157,162466826292	157,852227015005	102,91772357529
nbis-gene-1761	0	0	0	0	0	0	0	0	0	0	0	0	0	0	26,6086059845579	0
nbis-gene-1762	0	0	0	0	0	0	95,7285746184047	62,4758101699782	0	0	0	0	0	0	0	0
nbis-gene-1763	7236,54874239792	7120,51465800041	7121,67381359159	7716,28147252924	3239,65328491448	2747,33004888407	1692,95699306177	2087,3575470615	7676.18	7274,76959355913	6235,1790519578	4342,40709664272	1823,38425002793	2662,9968383457	1324,23029511925	1369,32775434376
nbis-gene-1764	498,348571836872	513,031444624863	733,960901588838	784,913158259717	69,7729064920498	55,9710373605681	317,984113486909	497,697286371549	300.739	144,942011412885	971,994364272655	812,126648557011	138,700821853046	264,972298135024	994,228496965044	372,299274414589
nbis-gene-1765	187,619139894963	204,665680861005	379,690712375803	359,258837144078	92,6849047922143	70,1039339482615	185,37083472703	222,320061393575	181.835	213,270818272028	241,851156264045	259,780516427324	59,9032577419847	113,51106169039	220,455131284827	160,937922801799
nbis-gene-1766	28,3057909585666	24,8627784971951	143,286567523378	160,841232851894	21,4295062254902	15,5629585784531	108,193232771843	128,173597511703	17.6389	34,3724286830518	18,6236711951551	12,6835283053942	23,7201651316505	28,4060539702927	49,9366569817155	47,1984865191228
nbis-gene-1767	249,810627293969	225,712801135365	141,232595972388	106,827575152563	182,200774559633	280,424563336199	108,129128815625	124,987985770789	545.643	514,441459250622	368,217631994302	262,616096351996	296,559404150196	272,031378806054	185,590053886084	276,593629141962
nbis-gene-1768	164,138764969755	171,338619734985	175,490657260479	198,865394665728	273,140836151599	315,56259885607	281,800991532929	264,463959185186	158.891	212,977918715127	158,604608505426	187,409065590768	169,450561598388	393,276094227899	354,275456885601	302,245762087875
nbis-gene-1769	20,5909290701816	20,4160852871214	32,3721037699022	33,3308117665978	48,9638815000609	47,024322375167	61,9208603753795	53,2608099970606	17.7289	23,7581481494746	19,413741654779	17,2494329140267	59,515825278708	61,3905005829552	42,9134539070105	47,3530824149426
nbis-gene-177	0	0	0	0	0	0	0	0	0	0	58,6973481162847	0	0	0	0	0
nbis-gene-1770	47,8934977950087	17,6773934425065	140,724353523165	196,626442798009	112,70687640748	79,0859591062739	139,625539303913	227,778512561511	52.3086	59,5018793034683	31,0245193887363	14,1985972870438	40,4541480854961	62,9354904955419	37,1908439942878	76,2481339196798
nbis-gene-1771	75,278977448244	67,8867439271128	140,921770011706	139,88802292004	124,562648701295	125,536491176506	93,8731212189928	71,4980735594844	57.5459	82,4379116511889	33,4598912178863	30,0819843979438	52,817892853581	96,6641435168026	60,9167234880518	59,8358021890434
nbis-gene-1772	28,7162000541873	9,12055901555311	30,0619108188906	10,6878268402398	5,66345286954268	4,91694153613066	6,11480515698664	5,32753561693935	5.68445	5,17233990253341	11,9732327386302	9,39673931241674	3,15524998092515	5,23990945001262	5,29417922406961	7,18691152892493
nbis-gene-1773	33.4836	10,9505604785446	37,8157584326495	15,0136508261709	11,3893702927936	11,4228408397721	14,2666915893352	12,6769891881574	8.40926	8,36760779599035	15,4185915470932	11,9218542818327	6,77851837748851	10,3840730462875	11,3442325916914	14,3019179900267
nbis-gene-1774	0	0	0	0	0	0	1036,82807185749	0	0	0	0	0	0	0	242,403023420681	142,713583362019
nbis-gene-1775	171,977993250752	129,959552171802	222,265763992234	171,026351631269	425,73757655713	177,067274331197	279,425583821973	325,96881235194	233.857	104,834742541889	164,974042520126	122,633657326144	152,750672701311	86,1103391843436	200,373972863818	97,9598691488833
nbis-gene-1776	126,663025329239	86,4223449522636	168,135842974623	140.239	138,900345929115	30,724263943452	234,42104522626	247,132194850488	130.755	70,186056322215	137,69624902239	89,5629302922681	48,8009930743286	41,7408401454078	110,216854875197	41,9781785951614
nbis-gene-1777	101,702690331944	65,2784659798605	117,866044360611	104,559052222441	40,8185036965128	21,7952040443566	175,114201732201	189,900279806534	99.2093	77,7082494880615	105,922384455453	77,8397735817993	20,109294573912	22,0607151180349	43,4061491989615	23,2289321602721
nbis-gene-1778	73,9150926759288	63,6882578120196	97,8009684933701	76,1497101273374	20,4092518482564	9,48078134614781	175,936869170328	167,608270706304	97.3789	66,0288796566653	95,2116354409644	72,1354974705613	10,9596895211703	8,65194351048595	20,5279504248896	17,7317897251915
nbis-gene-1779	39,5443673043009	22,6625698416903	39,8865313869199	29,592184591257	9,97767137898843	7,47692905045363	93,9372251752105	63,1122052095443	22.1877	20,0569628395536	53,1179845612087	36,6307251874783	3,31332242594203	9,9009916933378	3,69674479923473	5,54747598255687
nbis-gene-178	99,8537766284407	116,972852134435	94,4406878373533	107,516158462824	116,662964808999	122,592505535035	79,6776562476773	77,0256190460017	64.5718	93,9042636230213	78,322861234468	85,597257930464	73,2960231325324	136,176716520677	70,5441731059264	94,4940448798069
nbis-gene-1780	33,3467754057864	21,4678102658522	23,6437747658985	16,7118746956478	8,14121349996761	5,8129371661437	64,442282653275	46,5586610946584	30.153	31,7130338425601	49,3997663672055	37,3965387437766	5,03352256289042	7,37243073780845	8,47986741612537	8,07493911654097
nbis-gene-1781	11,0520267568158	6,16731527527715	7,95126410229985	6,55210254119052	4,06436029461298	4,42259911957174	20,4064260626287	8,56769550410178	2.5543	3,89090434109495	5,15989315640968	6,3583222836441	0,207663800316292	3,0595152353479	1,1904252706145	2,69644004336853
nbis-gene-1782	52,8474257673999	35,7502354770158	47,4597639154178	45,7675557261496	33,1478565011469	34,2729362908928	69,8661896154711	28,775965417639	44.6842	51,6668161563875	62,6029026048379	53,4951815569875	15,6305752984337	38,5507623822357	13,7434444481483	30,6279636392754
nbis-gene-1783	39,8221189144684	30,9964385731528	39,7437194590392	31,0369422115582	24,6276913753496	23,2517486645748	40,1397605849717	15,8371451274887	28.2035	25,4323353894838	33,7286780752841	21,9271049065513	14,8526109121742	26,2822368510184	7,96881080894639	14,7117768766187
nbis-gene-1784	8,25378292303838	6,63428116583361	15,0792594438756	12,5254571467633	7,3000241766973	6,00714311550613	18,0523863370794	6,8985222288969	17.2657	20,2599954869504	14,917670585579	11,7355753086791	20,9275519363523	10,9759565057573	8,71550429488454	10,2213053910623
nbis-gene-1785	7,21739631793562	1,63648406690506	8,65272268924336	7,10972828937694	7,10846621199218	4.76246	10,473874179789	5,2075296951926	7.85272	10,3646502294009	4,56937657576295	4,15195133495771	6,32599726038137	7,93820169171347	3,0357374510272	7,85203340628917
nbis-gene-1787	4,5062089589868	3,53800282845026	10,374866525452	12,9056565205268	8,38690741121983	7,12824109591653	16,104338334242	11,309648988861	6.68816	5,41864180265405	1,78376732636736	1,20874355913026	13,978563275022	12,703733957298	6,96199869061177	6,30966970148237
nbis-gene-1788	940,151890499338	735,639553623014	309,27183087815	277,799009096511	755,479626975511	806,797720225188	729,649036324158	418,62793011277	567.828	772,399430374267	193,791251655686	203,727103639026	740,907246012055	124,922226622228	884,746094698967	452,218162046641
nbis-gene-1789	8,6766286579203	10,0460769968362	45,1999751742465	54,2502261985613	17,7774119853513	18,3303933568677	39,9118354073088	47,1368714448928	20.9588	24,6068911836741	4,16619628966622	3,69660273391548	74,4459226835375	21,1772420130909	40,9732749312532	27,9854523967742
nbis-gene-179	18,1782210535024	15,6244262840241	30,3517350254721	23,5977077982529	28,3089357405523	38,6822940957353	28,5440671713733	30,663331277838	25.3339	44,4508361636639	17,9272688828062	15,4321780425945	34,174642720708	36,1875806286171	44,2477094802442	32,8390444748376
nbis-gene-1790	5,48041236778339	0	0	9,77957278069377	4,49328356340923	0	8,14832510144754	13,8225002593764	0	0	0	0	15,6770671940269	0	17,4248881513597	6,85255296354724
nbis-gene-1792	0,534775488233024	0,98862148000691	0	0	0	0	0,719388841998428	1,06550712338787	0	0	0	0,422232339148241	0	0	0,34580477012709	0,33076331198654
nbis-gene-1793	0	0	0	0	57,6256329475968	0	0	0	0	0	0	0	0	0	0	0
nbis-gene-1794	325,334191981018	334,692543431446	355,652104632822	220,714185344669	305,168494989579	270,281716253588	685,502778475581	799,875833872966	463.053	511,745451965518	233,502473572143	337,040755425978	226,282254771515	323,303283482631	296,235339449934	459,372716295046
nbis-gene-1795	600,656511946196	649,297139769134	514,274153000097	461,845077060436	594,021248550578	526,00240007657	352,603811175358	412,616724396182	235.318	422,730613900297	616,320118956918	711,097212583953	225,606572555561	497,216922628772	425,869285178728	497,173210449682
nbis-gene-1796	344,681457125076	378,44850944656	337,443583828031	301,350248082415	469,000526455423	361,938096809503	210,994610559598	307,662454470935	157.209	259,206122644527	508,768723244508	519,995683792006	246,562019629269	414,805855066115	234,896305711639	358,51866816628
nbis-gene-1797	267,354579745149	223,941696271182	256,578429840986	214,200102740854	237,885842038695	211,362279479972	179.459	214,025106620716	90.4623	132,999697661089	232,997480082487	240,842154156704	66,1579674291231	265,107212747109	219,123935930798	323,364280507537
nbis-gene-1798	0	0	0	0	0	0	0	0	0	0	0	0	0	0	94,3924613678769	0
nbis-gene-1799	141,234620996984	115,597195862255	141,173791060907	154,863653808835	198,783031417368	207,045610878234	191,022666866889	197,049723508175	110.237	134,840305103883	114,083730852805	65,0403383597761	215,964153409531	266,708779755086	159,284409602788	187,934680516005
nbis-gene-18	30,5858414897926	28,1904363298992	72,1116228781214	72,6392025762546	61,1444694731583	80,2467810308721	44,7374387781398	33,3834655040978	33.5566	34,0395882774834	18,477060182029	17,7958512352773	42,9926055848848	82,4371800682218	37,0959771989432	42,8841824497332
nbis-gene-180	21,0013381658023	27,2943666480206	26,9662522645351	29,9428129026166	41,1807981080203	36,4445119064909	22,7034844937623	20,5646511356942	16.336	18,4426868725467	11,9691602104878	10,2163667942927	40,9686583967275	46,2365431868223	14,9308094995582	17,8036947930146
nbis-gene-1800	19,1897343800827	16,7687030608832	18,8721762343546	22,4444363645037	22,4372676919823	26,5444222605833	47,6684141096483	37,0636471043317	15.1811	13,7762643864773	13,6429692770106	13,0602257844382	12,5156182936893	36,7446474140005	20,405541656703	19,7019885835461
nbis-gene-1801	4,77152392989311	4,88421080122563	3,58709960029798	4,00054229948899	4,58906254576179	3,54425857586438	12,9810511340805	14,2188834554491	1.82726	3,03883290283977	2,67565098955103	3,05911469245638	12,0847933945257	11,0891106965383	11,2860884268027	7,30195963744199
nbis-gene-1802	13,5061902376992	11,1735261740355	32,5821213109033	29,2711273423012	27,2137238988687	22,6558895017582	48,6833934164282	59,4974813848087	12.3758	15,1409100493079	10,4867599666574	10,3653899728156	19,9047302333019	34,0942280991685	33,0442469719674	34,5899328763316
nbis-gene-1803	565,09186920549	529,619250989404	537,863323205335	410,463243915045	425,192052788078	257,773087606017	263,339052142236	448,563952773961	817.448	858,904651781502	1900,30271916188	1992,7338036756	502,54329730572	419,614908174308	202,038732111156	260,123773357067
nbis-gene-1804	63,7336306673993	79,2537874972348	68,9361576581855	48,9950259656529	42,0219874312906	51,3145083474462	49,3101876550011	51,6316386957713	62.5579	78,4737824208689	155,74976627761	189,205622798516	28,5429244345184	38,8205916064058	26,972772069913	29,2833388709823
nbis-gene-1805	22,0957624207908	25,2245718898784	18,6159548343333	40,250440369093	40,9850758397346	58,1028890319785	26,7420337354762	17,8736092541003	12.4659	30,6013468879615	9,21205865808894	12,7456212964454	31,7291690125057	55,0451617306974	24,7418722697126	29.2761
nbis-gene-1806	70,5696367146571	68,1181234224336	82,6629041380143	106,599455528305	130,234430177998	134,372861872497	87,0211205655029	83,0040958748401	53.6275	77,9578797922378	41,6578903685198	35,6496559288692	69,1737417232687	153,746080681558	72,1660892843986	83,2660685392204
nbis-gene-1807	264,796777603755	291,332026008334	401,01169313823	520,940733055738	373,742082050431	412,625849593098	572,419838376689	662,712701859506	279.384	352,870741175539	262,445931080118	244,248989599047	347,399841711213	453,804882127214	259,295433430429	437,571099731063
nbis-gene-1808	399,315613399673	383,143409751614	430,871987117759	561,37282423674	833,889299093613	865,725984541957	1307,08678994033	1307,78453322224	786.263	808,026667386312	402,73638052921	322,225367761159	1482,9055018407	852,947585938682	780,63743735628	1089,43368258871
nbis-gene-1809	14,8534928243327	15,1784948930423	31,6160406222984	27,4461703482365	35,2091867735172	38,3689163138095	52,1058324122723	54,9481659876816	18.3691	23,7448345332518	14,1276001259551	12,4931097995038	39,0562917579939	37,0667016493002	24,7571733657359	27,2771874787161
nbis-gene-181	20,3960883884223	20,7568441802302	33,6742125241088	44,2721048560133	30,715903210108	35,7956874847573	29,6373957579748	27,9286508792452	16.4936	18,7056307929458	14,7629145161682	14,3972948584077	46,9940080656062	35,8002451294052	15,6958643007243	19,5689642080732
nbis-gene-1810	18,8332173879273	15,7800815808763	37,0848973899659	34,0320683893171	37,3038314745319	33,1297694526003	40,0507273124471	34,2707820164071	28.8437	36,4460244097432	12,4904438127139	8,70543734537992	88,4709778541527	36,4791702740912	33,9255901029108	25,1452022177594
nbis-gene-1811	29,3670508421918	29,7175409990162	34,531084091393	42,5696565490502	50,0216146095196	61,0998399323669	48,6406574456165	42,8821160375077	20.8012	33,8831532868662	23,2582082211963	17,4191537562333	34,9959995428545	52,0161110851751	22,6609232105407	34,963839229012
nbis-gene-1812	12,3371461471433	13,0540104360061	21,8418242641095	22,8753289881023	15,9825971421359	18,0964634633175	26,781208375387	27,0413343669359	33.5502	22,4068161028667	13,0320900556519	14,5007831768264	50,0345780374015	20,6549919017939	25,1825438351843	19,7810841581516
nbis-gene-1813	8,45276915121811	7,47986804873313	16,6333892472834	18,1777545033803	13,5881225833219	16,1985416854574	18,7468458627709	14,0370563012873	8.83069	7,59874645912727	3,35169066118798	1,53576664533331	11,3378236053283	20,0979251164105	5,0279401532638	7,8664144198538
nbis-gene-1814	127,558463356048	77,4027515346687	139,976691077201	90,7789371422585	111,349313440222	129,319093417497	123,934315354185	92,1827306169254	71.8551	84,1021136790311	60,8680056161792	51,6779266855553	37,0912343042547	85,6403140841764	35,2200628264839	76,8808985165237
nbis-gene-1816	33,9230063582235	34,101130710366	49,0012926663656	57,0932726268148	45,2618156169555	56,6066204675725	59,8944630927206	52,7698766808239	16.8668	29,7060061969824	23,1278873206397	26,5633815717085	19,2011528799915	55,4281451456484	28,6895550437298	47,6550836997999
nbis-gene-1817	20,9971926193819	26,9536077549118	55,4992353849381	57,8536713743418	30,4785379060168	36,2370646423992	36,7422509054345	29,0559792350481	40.7692	37,2814538277199	20,4888890843702	18,0731999286394	40,8043870322982	40,1262168846481	15,3439390921879	28,7296698487439
nbis-gene-1819	1,63334528964195	1,58179436801106	2,86463925925436	3,28238792682465	1,69487155728226	2,78067609314391	2,66387551393477	4,28021120896766	2.14253	1,38794449122036	1,14438040801193	0,625069443248867	4,05409329572701	3,53824450403676	2,54916259748554	2,18950931521525
nbis-gene-182	29,2261022638978	26,3730555666524	48,2242277646617	51,7071148318323	33,064570429536	34,6127967022771	52,5438761130931	39,5946810902633	26.4084	32,3287885928617	18,9413283902616	23,5415226738828	15,2586401336881	34,2683114696008	28,3376298351934	27,1729251303725
nbis-gene-1820	1,32657485453153	0,799310983835374	2,60001715759303	3,13030817731926	1,89475812914847	1,65516434115709	3,25861777439882	3,04378656066774	1.01979	1,16161301543382	0,525356130368468	0,240092898731353	1,88137204167148	1,8888045691906	1,1904252706145	1,39855356916048
nbis-gene-1821	0	0	0	0	0	0	87,7618773929072	0	0	0	0	0	0	0	0	0
nbis-gene-1822	18,1533477749799	7,12228155596468	62,1105875756513	44,7959351043096	0	9,11002453372862	34,4665604597068	46,0786374076714	26.2411	0	19,4789021050572	0	54,5473913696481	27,5661017079568	78,5956098333987	42,5426333775732
nbis-gene-1823	0,713033984310699	0,997035279836756	1,80195050178903	1,76159043177076	1,25345537774437	1,69488828534486	2,61045555042004	2,4692127535166	0.96832	0,792160165252865	0,268786857397821	0,740976359877796	0,802760063909247	1,21858359302619	2,82152210670068	1,54955421158912
nbis-gene-1824	0	72,3965406359103	36,5892559932034	0	29,7581133865824	0	54,3281028944852	35,3617449413777	73.0422	239,355520856426	0	0	0	72,988805138008	49,8662719400082	53,6447758494692
nbis-gene-1825	0	0	0	0	0	0	0	44,6167470882109	22.9501	67,8461882710689	0	0	0	0	33,9225298837061	0
nbis-gene-1826	1,84891370350332	1,34620797277537	2,94864627565478	2,61070236650918	2,5568823984553	2,8954341541308	5,75511073598742	5,77483041617726	1.82726	2,34985326331312	1,75525962937062	0,894139071137452	4,45702305753474	3,43379448177737	5,17789089429236	3,27168058595382
nbis-gene-1827	1,40119469009893	0,408069291747533	1,78514909850895	2,51776474181144	0,866175144753587	0,759168711144052	4,45522495712888	4.3784	0.836422	1,41790012772151	0,358382476530428	0,658185705142847	1,47224336045132	1,29692110972073	3,25607323376304	2,19310456860641
nbis-gene-1828	1,04467769794358	0	1,57933190832791	2,00238336848762	0,732917430176112	0,84744414267243	1,94448667193634	3,40744086899124	0.50507	0	1,28284636485323	0,389116077254262	3,20484133622456	0,491785521471284	1,86061327643602	1,36979154203122
nbis-gene-1829	8,01748677707495	45,3083120837209	55,9444725718604	0	0	7,03113812123532	0	0,00727308616647011	0.209106	34,5787897345043	0	41,3497925073704	0,0774864926553328	59,4886397609821	0	78,9014309223545
nbis-gene-183	78,2720619637808	72,4217820353998	79,3866304983978	69,762360648111	92,0894093801963	106,349826133814	94,5711420755854	88,1788966822836	68.8504	86,4552953463999	56,7140269109402	66,025547151122	62,2991400948875	96,3464413657636	78,3507922970255	93,8936375634836
nbis-gene-1830	0	0,44593139098184	0	2,35723611733353	2,31118848720308	0	0	0	0	0	0	0,591953181354887	0	0	2,28292352667973	0
nbis-gene-1831	4,46060794836228	1,22000097532768	2,77643189203391	5,43685104481766	5,84668222708671	11,9789760584009	5,87619598662082	6,57486989448897	2.37415	3,91753157354043	3,67749291257927	3,24125413287326	1,21498820483562	6,35839510504023	4,56890727256412	3,28606159951846
nbis-gene-1832	0	7,84166144141651	0	7,74761834980232	2,20291659410888	3,1514329055631	0	0	0	0	0	2,49199870752197	0	0	2,06564796314855	2,88698847309991
nbis-gene-1833	13,535209062642	7,90897184005528	10,9629156402549	9,59792196878456	3,04410591737919	3,12053650452817	8,29077833748683	11,5460242892713	17.8061	31,1538619612051	7,96179251837484	7,21934509288758	21,6094330717192	7,24622029424503	11,7206395538651	3,80737334123637
nbis-gene-1834	36,9119453273399	29,8900238955281	38,702032455674	39,5576326213462	14,046195977182	14,9803407303658	50,6171960956616	77,2656308894952	60.113	72,2130543921267	32,8612295809548	31,7129602962223	29,5750445166874	18,8053560909506	39,388081383237	50,6499297746346
nbis-gene-1835	9,80421728427211	14,3034597107383	13,2143036797862	11,1947593385911	12,1764236695168	9,49843643245348	4.83273	9,3677349824135	6.12518	23,7980889981428	13,907683606266	7,16967070004661	27,0396864770049	14,5925385264886	12,2990209835467	10,167376590195
nbis-gene-1836	0	0	0	0	0	51,2571293169527	0	0	79.1899	0	0	46,1350923510505	63,0833034005595	0	26,6086059845579	0
nbis-gene-1839	9,33991608518607	12,6585618440034	11,6475728239184	21,899483928776	18,118884878956	16,0970249391997	17,5644840036448	11,5714800908539	6.36003	12,7943851900505	3,59604234973145	6,10167125396576	8,18567308410935	15,9982617427296	6,63761545491733	15,0461354419964
nbis-gene-184	55,1813684020913	58,3791501193868	90,5007587681735	83,8635329772496	74,2120541089119	77,885413237488	46,3756509925917	55,3263664683381	26.3473	46,6908520931394	34,1848012272319	38,4521195916472	21,3459789966911	35,6566263487985	57,5076392940555	41,0506032202426
nbis-gene-1840	87,1766956748237	91,9375907407277	153,304404229128	169,239414574581	97,4197179632952	98,484485184635	109,902671604314	102,197770268155	101.41	98,2977569765246	62,4440740072846	71,0385212953232	86,2424663253854	118,890237836748	56,1489019671845	76,7083263537481
nbis-gene-1841	18,2735686211719	20,1300160929067	34,4932809340129	28,1643247209008	28,2423068832636	28,6409637593823	38,0456980151941	38,3146179249645	18.1986	20,1368445368901	7,20022975574768	7,84855406887319	7,24653679312672	23,6057050306216	17,7309100718262	21,5283773062544
nbis-gene-1842	3,06770435110417	0,588965988089223	10,7066942402337	9,91475478025412	3,88945954423005	4,02535967769404	17,7425505486939	13,4188439771373	8.84034	3,98409965465411	1,49869035639997	2,25190580879062	15,6026801610778	4,62191348497791	12,1735519961554	1,58910199889186
nbis-gene-1843	3,1547608259328	0,753035084771221	6,00230132181008	11,0173329641682	13,9754028163127	8,57595817298193	9,85776393391905	9,27682140533262	5.98364	6,20081675573986	1,26248372414128	1,13423196986881	6,22371509007633	8,21673508440517	4,98509708439849	4,01589803792354
nbis-gene-1844	56,5120888030433	66,7256395505941	85,0361023513261	87,7500154646095	116,317327611813	131,887908474973	185,698477169921	196,002399100203	51.9354	54,1664476022064	45,0299436704197	45,1126277650739	79,7367004020436	109,437510822274	100,494538461978	103,651155267086
nbis-gene-1845	49,066687431985	47,4959000394809	53,9619069848104	36,8413193176805	48,6307372136172	49,6946541789004	52,8074145997658	54,3008613188658	49.5194	43,4523149469586	32,1485371560363	29,4196591600642	80,0745415100209	49,2830021693878	33,9867944870041	28,9310040386488
nbis-gene-1846	0	0	0	0	0	0	115,201931984976	0	0	0	0	0	0	0	323,201991081438	71,3585893077049
nbis-gene-1847	6,19344635209409	7,55979914711667	4,98161607254496	6,10853660513313	9,06568889484884	10,2090536562569	5,7800400522943	5,00751982561467	13.8203	18,6623615402219	6,08842957287488	5,24892751019578	19,6939669732794	8,2907205168389	10,2762160892634	6,9244580313704
nbis-gene-1848	32,4140274611939	37.9841	37,9543700097102	42,324639174847	51,9205370422487	69,8170387957942	35,5776957008133	15,1862039155896	65.4693	53,7370834790231	36,3065883894177	29,9619379485781	178,907013162045	50,4885295096316	48,6605455733704	30,574034838408
nbis-gene-1849	42,7405835944378	37,1805814480897	50,5806245746935	36,3639578817331	53,9943602253606	92,6141689879979	100,874697770324	114,525651320322	73.1323	64,3247367801549	22,0405223066213	31,6550068379079	97,1122715150754	47,6509705715849	109,696617610404	55,8774282053784
nbis-gene-185	77,4305160404374	89,3713817926247	69,8728358910502	64,0678189166314	91,7687580044942	95,1829840454737	55,585252702532	53,5190045559703	79.6338	103,293691464107	77,3535995365789	65,7895937851274	69,2822228129861	102,648259375413	55,2491975210131	69,7658920554219
nbis-gene-1851	18,3606250960005	59,5823234950548	43,9986748397205	58,9984939331185	62,6561116728965	108,856848389219	114,350773899641	177,430573574121	180.04	119,356569436839	118,469843662161	58,4377836446639	244,693045426422	0	244,930764483734	170,648702211317
nbis-gene-1852	79,5115803434837	76,0565435618933	91,3534299846378	76,5594805635046	86,192755510143	90,7118334385613	56,9349971140043	54,8936178414331	55.4065	50,5318303733991	64,0160698702476	82,3435851993805	35,2470557790578	73,3674364686983	42,1116764753884	53,1558213882717
nbis-gene-1853	20,5370369667163	18,4935320260016	28,4573768056426	44,9395659788425	32,6981117144479	35,3454827839626	27,0589921856636	25,6412652798904	11.9641	12,9175361401108	11,2605403137117	7,44287986067194	25,8215988124631	37,2451371039934	10,1874697323282	17,9906479693549
nbis-gene-1854	72,2444374685032	59,6832890930129	113,548083717629	111,068910388769	90,3320732692058	101,697710892268	78,0786186731363	76,3746778341026	40.8624	50,0026141285453	31,0367369731635	37,4048178092501	27,6781751764849	86,4759142622515	43,9386273405731	54,8419952287248
nbis-gene-1855	92,7524556102766	40,769067075519	101,215853710047	134,294867688231	110,320730455827	86,377509750518	116,946984126457	173,244912485318	66.2639	62,7870141064287	36,6364631689514	47,6915566600675	62,3673282084242	79,8259295117371	34,6141394239603	93,1889678988166
nbis-gene-1857	27,725414459709	30,9754040735782	75,7155238816994	104,039446411631	82,1408881262716	74,4779815804926	124,511250960144	116,238463112525	74.3322	62,7171176212594	15,3045607591062	12,0336216657249	171,093275242681	85,6577224212196	65,6600632552818	54,6011132515173
nbis-gene-1858	9,60937660251279	0	0	7,86167816193137	0	0	12,4183608517253	7,63310393171037	16.1043	18,0133227493635	0	0	9,8500829463459	23,3881008175812	0	23,272075200966
nbis-gene-1859	35,461004080196	35,3800282845026	29,0622273237256	34,889629199028	53,3280716524732	46,9625295730972	33,430213167521	29,0414330627151	29.4099	43,8949926863646	31,5498755191048	28,5006828925063	37,5778494781302	53,7700010422807	21,1736566770738	25,7024664933889
nbis-gene-186	176,119394124743	170,23220505736	143,072349631557	154,204641560978	179,58559191105	208,18436394495	140,84707580295	149,560107384208	117.257	159,696826591733	147,344068191714	148,828620484282	99,5639441426902	224,902658345766	96,2010509178337	144,051017623529
nbis-gene-1860	17,9875259181635	17,3366345493978	20,2078877951213	17,7130663798916	32,4649107139373	26.4253	16,0651636943312	13,6188538467153	13.653	16,362434337744	13,0605977526486	13,8425974716835	17,3042835397889	31,6048359019864	15,680563204701	12,1519564621142
nbis-gene-1861	20,2468487172875	17,6942210421662	24,1646182675811	23,4498524862338	18,2687998078557	21,5745154655356	31,8988408800986	28,6959614698078	16.4293	14,1923148934379	15,8869322834682	16,1814334679458	9,62692184749854	22,4480506172468	15,2796744888899	18,6629603535014
nbis-gene-1863	6,40072367311464	9,83993890100495	8,74513040728382	9,80491940561134	19,0017172380318	24,4831909343957	13,693317314277	8,79679771834559	9.0591	16,2126561552383	6,5404801966803	5,7912062987097	61,1399421647638	25,0201324153842	21,810182271644	13,2700802667643
nbis-gene-1864	2,27175943838525	3,57586492768457	11,9541984337799	12,4282950845793	13,962909905571	8,94671498540112	11,7488306423407	12,8006316529874	5.02497	10,8572540296422	2,38242896329887	1,95799898448155	37,8196073352148	12,9343944231209	19,2304174821118	7,99224828854434
nbis-gene-1865	19,2560631228093	22,4564317458591	37,122700547346	60,8403486771282	35,6214528279913	42,3236556462809	44,9297506467929	47,4750699516336	35.7796	64,1849438098162	13,3864000040399	15,423898977121	82,1914724893646	39,516925088135	44,9087168284517	34,8416006137126
nbis-gene-1866	0	0	0	0	0	0	67,3554513302785	0	0	0	0	0	0	0	0	0
nbis-gene-1867	151,673106883579	176,193382236806	268,465422661645	297,273665908173	227,229389176078	210,867937063413	456,84396664711	460,255438786561	199.117	198,622512022961	126,394983427254	143,836344003764	192,219192600231	194,516406036806	291,846985110445	219,296075847076
nbis-gene-1869	0	0	0	0	0	0	0	0	0	0	0	0	0	0	69,5496018644104	0
nbis-gene-187	153,828791022192	146,370668739917	203,834624593981	276,755573037404	353,707617524424	380,065456673855	241,130592643711	235,93891524029	98.4662	110,33992284999	81,2591540251321	49,028625734037	356,047334291548	447,028686933136	129,11982890241	272,717945986294
nbis-gene-1870	0	0	0	61,8753358612621	0	0	47,8642873092023	0	0	0	0	0	0	0	0	0
nbis-gene-1871	0	0	0	38,1804660008252	64,4051191767258	0	0	0	0	0	0	0	0	80,2698421063395	26,6086059845579	19,2202246291309
nbis-gene-1872	244,620403175615	184,535664768098	217,330351778709	187,552351077521	353,320337291433	363,350503713957	321,926506794296	386,16451000873	158.042	237,212028644565	96,5555697279535	72,1354974705613	286,548149299127	295,898208892324	346,548403393823	179,385167951831
nbis-gene-1873	18,2984418996943	19,0530497146864	19,8340565721394	21,3207359931583	23,8572952129486	27,9568291650373	30,410204563488	31,5797401348132	9.54486	20,5828506803518	16,5181741455388	16,1441776733151	17,697914922478	28,2798435267292	33,3992323997085	28,3773350164105
nbis-gene-1874	28,8322753539588	28,9687128141599	28,7976052220643	26,6393027883607	29,0376888671479	31,7306038628755	23,6401145207206	35,0708214947188	17.8769	17,9933523250294	37,5568545291318	26,521986244341	11,2727349514978	33,4762321341338	19,5486802793969	32,2889707059904
nbis-gene-1875	7,05572000753959	5,70876318455054	11,8407889616393	9,56412646889447	9,2697397702956	11,6126330175581	27,3296533341383	22,8447636488826	5.11183	6,58358322214356	4,96033927743251	4,72320685262886	4,32994520957999	7,64661204623935	16,4915212939371	18,3897210957734
nbis-gene-1876	9,70886971660265	20,929327076742	14,7180292733538	13,9955613919821	16,219962446227	14,9141341567195	15,7446439132428	13,7024943376297	20.3991	13,3835127079066	15,312705815391	17,8372465626448	8,50801689355554	19,4146478874637	3,43968638604291	15,7328288397076
nbis-gene-1877	42,2638457560905	37,5297541410283	29,3646525827672	27,9615517215603	50,6296029322794	60,0758449266377	25.7769	25,419436151813	36.912	49,2270959835709	38,3224898199014	39,4621655794136	42,385111482467	85,3356681859198	32,8330918468456	52,7243909813328
nbis-gene-1878	0	0	0	0	0	0	0	0	0	0	0	0	0	0	74,0603649720859	28,0357859442504
nbis-gene-1879	55,6912706118019	52,0772140468321	145,563157667829	142,916944597689	93,780116633898	120,19582756904	220,955653089646	198,83162961896	50.0116	86,1224549408314	58,2656601331912	68,4140575402253	79,9009717664729	101,094565294305	173,973461785178	185,432384155759
nbis-gene-188	20,5121636881938	30,0709205918698	39,0968654327559	47,296802096176	44,6371700798735	59,7227432005242	40,7024508673269	39,7692351582585	27.5955	39,621321878866	19,9920406509985	29,6597520587956	15,5251936684225	44,0866135619833	43,9172058061404	30,3475338747651
nbis-gene-1880	4,63057535159913	4,50138290896763	25,7691522808291	36,7314839430377	12,5054036523799	13,3251763892087	107,829977019943	96,106560603736	27.9204	19,7973473232103	10,6822413174922	8,4860421103323	131,637153182586	22,6613027460263	46,9376421611443	30,7358212410101
nbis-gene-1881	0	0	111,313497081378	315,278218474617	0	73,3436422853529	40,5350683149807	158,818746074124	0	0	0	0	0	117,958891804935	0	25,9397532172053
nbis-gene-1883	370,736216377359	375,73085210152	928,626160342714	840,35890026689	949,215522453256	911,902862774451	2124,81466210758	2140,05469288066	299.529	241,58887997779	88,3209178240384	58,6530393469748	806,43292366111	664,441408266052	252,17124312197	388,459938407845
nbis-gene-1884	132,172456521965	101,504081147263	306,600407756617	96,9297181222543	82,1367238226911	0	224,114553598817	195,085990243228	50.7194	0	0	0	252,097654664566	107,078681152916	97,2231641321916	144,166065732046
nbis-gene-1885	261,289645332087	325,079777125847	381,265843933311	356,141202279218	300,641896997525	266,132770971754	214,694833365719	219,759935062977	433.511	425,842671692362	233,53098126914	354,199118619797	471,68507647066	402,419823259856	223,530651585515	205,281778128342
nbis-gene-1886	37,4633030012546	32,956853933507	43,293015901957	39,3041663721706	40,2146796773336	43,4756500277262	63,9935549597512	68,1342712074919	30.4297	24,8265658513492	31,468424956257	38,2617010857568	21,9472741796965	45,5663222106579	37,362216269749	53,8317290258094
nbis-gene-1887	43,6360216212466	34,5218207018583	45.893	37.6102	42,4342534857647	43,4888913424555	36,0228620634361	35,8526782576144	32.0125	45,9985440495571	34,1074231925265	37,603515380614	21,1817076322618	48,5344436765288	32,628057160133	50,9914788467946
nbis-gene-1888	184,932825814536	186,07539013696	185,802518523631	170,447603695651	355,394160474545	302,948039690664	228,890298337034	291,748941938699	691.197	482,548691589055	261,268970446966	184,585904264306	815,033924345852	318,498582458699	836,247740743444	381,517504109518
nbis-gene-1889	9,25285961035744	4,70331410488394	17,0786264342056	4,92146967149384	13,7047230835772	10,9593948242481	19,0602429820574	23,1865986987067	0.00321701	12,3383938344217	4,23950179622926	6,29208975985614	19,1050696290988	9,40485408760571	31,4100899166766	28,2550964011111
nbis-gene-189	74,7690752385335	73,6291623109827	115,73646649486	109,560786206174	105,964868910576	107,779888124573	163,315512457247	140,294195608125	94.2841	124,628761461043	63,3359576704683	61,3188984294402	84,0604466922112	92,2206654865178	121,95585574429	92,3548691120679
nbis-gene-1890	0	106,198981452317	0	127,417483460599	81,6370073930256	0	106,131222180174	0	0	0	0	0	0	0	0	87,8608023731203
nbis-gene-1891	454,96128300085	501,138538565375	299.38	296,483696098242	571,384094286729	664,277036022622	552,365984073258	519,414721664629	375.097	517,160765364116	328,32721883958	311,537094234877	339,62639676803	335,449950654545	666,616730009685	398,688434305689
nbis-gene-1892	111,606400730306	127,153549928548	131,202158214178	124,574437032345	195,67646094628	186,292056925913	119,806732839946	181,44168059493	175.829	119,16352200161	103,572535717294	119,156449827276	112,656061941735	123,403349215206	62,8477218061951	107,990626110214
nbis-gene-1893	84,6727856368955	99,5520795867384	102,358349133093	101,783596793968	121,876672891842	138,164291656641	147,161315490391	175,692305980335	126.953	122,112487994946	88,1661617546276	96,3972988406382	108,927411915161	103,597013744269	134,00087853385	105,394853161798
nbis-gene-1894	18,7917619237232	27,5888496420652	48,1864246072815	47,5375950328929	39,8732067837288	41,9220024328268	43,907648678211	50,3515755304726	25.2278	31,6897350141703	22,7002718656887	16,2890613191013	22,8771120915604	39,6736001215241	20,433083629545	24,9151060007253
nbis-gene-1895	7,86824710594015	9,04904171699942	19,4560249983375	25,2367895429221	22,5663611029793	29,3692360694914	30,1680340622212	29,921476488858	2.8374	3,85762030053811	3,94627976997709	3,06325422519312	4,85995281934247	14,9145927617884	7,51895858586071	15,765186120228
nbis-gene-1896	39,2417424156109	27,7276773392576	75,0644695045962	78,3337443077342	86.5509	109,156984856416	107,85846766715	94,3646564668664	34.4381	32,7448390998222	13,9606264721171	12,211621573405	39,4902161168638	57,9001290057873	19,1294302483579	44,8004525072204
nbis-gene-1897	7,49929347452357	6,73103986387683	19,8466576245995	12,7873722709115	6,92523685444815	7,6578936850868	20,0752222888373	22,2665532986482	18.0474	23,0192424491127	8,86589376598569	8,53157697043652	19,7249615703415	10,3318480351578	15,0226160756981	14,9095158131324
nbis-gene-1898	12,5071135503801	10,2942840918166	14,1215794569108	16,5513460711698	24,9483427510516	30,4197137046791	14,3379182073548	15,2480251480046	8.29023	20,7692413074701	11,2564677855693	8,12590276223527	27,6843740958973	44,5479344936289	36,2299351640232	41,7984159256035
nbis-gene-1899	1,77429386793592	4,18165851543348	5,33444554142673	5,73256166885592	7,1917522836031	6,56769210571133	12,8029845890314	11,9605902007601	2.00098	4,51997270761929	3,2010071199195	0,58781364861814	9,11241153626713	14,131217594843	30,749082568469	40,5796250260009
nbis-gene-19	1,51726998987044	1,40510457158429	5,04042098402526	13,9152970797431	14,2627397633704	8,50975159933565	15,8692904947772	25,310339859316	2.92104	3,56472074363789	1,42131232169454	4,71078825441861	17,2794878621392	10,3579605407226	12,5468987391245	4,47609047199177
nbis-gene-190	0	0	0	0	0	0	0	0	0	0	0	0	0	0	4327,44067622007	2823,76953746979
nbis-gene-1900	0,746198355673987	0,72358678536676	1,68014032800842	0,747725435068163	1,20348373477782	2,14509298613959	2,81345141177603	3,20015791324685	0.736695	1,58432033050573	1,25841119599889	0,190418505890383	4,79486416551199	4,39125301915509	22,6272607992894	21,9238551792818
nbis-gene-1901	2,15153859219333	3,23089913466088	1,75994699358882	2,35301167984727	6,74617180048467	10,9814636821302	23,9499503091061	26,7576840064435	1.5506	3,47485383413442	2,81411694639233	2,42990571647076	27,6099870629482	24,8460490449519	65,4489081301599	103,654750520478
nbis-gene-1902	3,3413104148513	0,521655589450455	5,23363712174623	3,84423811249734	6,03824019179183	2,96164072777709	6,19671576770923	9,31318683616497	4.5006	5,11242862953109	1,37651451212823	1,87106879700985	14,4620789891913	4,80034893967103	14,4258733307885	9,50584996622188
nbis-gene-1903	85,2282888572305	71,7276435494375	99,7457309230399	99,7262957381589	157,131667004746	143,054750563313	275,49743583819	306,367845133303	128.78	189,785599255119	85,7470800380472	74,9172634696556	76,1506255219548	82,0367883162275	226,459281364379	154,085369838252
nbis-gene-1904	4,41915248415817	4,76221070369286	14,0249713880503	20,5307661832275	15,0331359257714	14,9185479282959	29,2955079914805	25,419436151813	5.91286	5,29549085259373	1,78783985450975	2,19395235047616	12,0352020392263	16,4552305901144	11,5921103472692	14,3738230578499
nbis-gene-1905	24,7572032226947	13,6513902239252	29,1756367958662	35,5993346967198	33,1811709297913	34,4494871539496	39,0250640129642	32,2088620882129	27.0068	9,59911729659354	5,68524928677815	5,0667880697789	6,34459401861865	33,5284571452635	17,9481856353574	19,2849391901718
nbis-gene-1906	26,3698207802346	27,597263441895	45,0025586857055	53,1898923895099	32,5190466604844	34,2287985751286	39,9616940399226	42,6202849355148	19.0962	41,7980981312835	14,9054530011519	14,7243179446107	45,6116490366351	36,8665057733031	31,7405935907803	28,639788513965
nbis-gene-1907	177,748593867964	149,307084880533	274,711344331017	226,332687201395	170,270044801369	182,880211497341	143,393427397152	138,62502233292	159.934	160,003039764856	115,896005876169	138,599835091779	49,3495974423283	176,024400012633	122,105806485319	114,196033463353
nbis-gene-1908	85,1536690216631	87,7769667248689	119,483179426319	103,583207163115	109,300476078593	118,443560253201	214,883583903471	229,051302640643	112.434	139,40021866017	76,5228037955311	40,9730950283264	192,975460768547	102,117305095595	162,73021642724	125,222675614035
nbis-gene-1909	38,0436795001121	36,0783736703798	64,4921864906032	74,8697055690003	54,4815837442845	51,0761646823196	114,721152313343	111,925523015808	34.3512	42,8066045601559	27,7094814808299	23,9058015547166	63,4149455891243	53,4044259643728	45,1810763376669	41,8415589662973
nbis-gene-191	89,983230601442	72,2913681380372	125,582088816989	147,246993021107	183,258507669092	220,216305262268	407,694038882654	426,199212812065	98.6464	144,732321957376	105,11602388326	86,5866062545467	171,967322879833	259,170969815367	386,009930037972	454,82112550184
nbis-gene-1910	0	0	0	0	0	0	0	0	0	0	0	0	0	0	102,248044066251	0
nbis-gene-1911	5618,11083768377	5580,38121984683	5070,23507414577	4636,29901898381	1447,47861016918	1330,64178600089	1866,29765200528	2400,63846059604	8711.1	6726,48492187031	5919,0694175454	6499,20714080657	3725,53197011016	1711,10026465329	3213,82078720424	2655.02
nbis-gene-1912	700,294720160775	744,823216137291	598,184561331658	700,373715284666	788,011166546737	931,548560061092	161,855366787844	164,608122662635	543.565	752,332482322547	478,204399535862	522,301403526374	415,550761731431	1012,64296580476	226,477642679607	337,788437112863
nbis-gene-1913	20,6199478951245	14,156218213716	29,3058476712869	26,6942204756821	20,559166777156	25,0481536961773	22,7284138100691	16,7135520105483	19.8875	45,5059402493158	19,4544669362029	17,2370143158164	21,5753390149509	33,7808780323903	25,3447354530315	13,5325337643189
nbis-gene-1914	729,28452627871	791,141184200594	684,37155980767	686,851290891145	870,705907049221	965,155016843946	643,934924199315	681,440898738167	1414.66	1236,60195880839	398,004102827752	419,665828851458	1541,17844377721	633,502441255969	655,856999286085	609,219282385122
nbis-gene-1915	42,8898232655726	49,6414189960917	85,0865065611664	89,3975460842512	55,7183819077067	63,5759657867379	49,1570504262589	57,2682804747856	39.4277	34,7485383413442	34,3639924654971	43,1380706496453	36,0870093594416	48,2385019467939	40,4989409545302	40,6083870531301
nbis-gene-1916	0	3,73572712445164	4,42296941348217	6,56055141616304	2,24455962991434	2,69681443319195	4,29140373568369	6,41486199882663	3.58053	5,2588784079812	2,12993221847061	4,42516049558304	13,8793805644232	2,1151129507526	4,37917368187492	5,37130856639012
nbis-gene-1917	5,75401843153052	4,58972780718102	8.18228	12,5381304592221	6,38387738897716	5,91886768397775	10,6911153647489	8.94226	10.8574	19,8605870002683	5,81557018733466	9,30980912494504	37,7235240843222	9,53541661542994	25,2651697537102	10,9044035353824
nbis-gene-1919	0	2,98269203968042	0	16,990687569741	0	0	5,37048699868133	0,0872770339976413	3.09155	0,0166420202784215	1,95888603649018	0,0496743928409696	11,3409230650345	10,0228500526404	0,107107672163258	0
nbis-gene-192	400,128140498073	253,360547376239	389,498531540552	375,248333029575	504,009826657074	551,637585392411	474,087930869667	467,219418790956	206.683	223,219417994468	220,694372564323	155,427035666657	182,517883719783	548,127604311702	228,231148283879	603,078589593024
nbis-gene-1920	128,29222507246	67,5039160348548	114,404955284913	72,1533922653346	187,735134018179	60,932116612463	126,694346802446	167,830099834381	111.238	70,1594290897695	123,430182939593	87,7829312154667	65,2932181710896	85,5967932415683	336,581269444231	143,763397352237
nbis-gene-1921	6,98110017197219	7,77855794269267	7,11959463993568	6,61546910348443	7,4541034091775	5,22149177490356	15,7980638767576	22,0992723168194	12.942	14,6416494409553	7,07805391147594	7,19864742920384	15,1873525604452	9,88358335629457	21,1032716353665	13,762629981353
nbis-gene-1923	14,9073849277981	9,40242130985296	26,5714192874532	27,2391729114097	14,8998782111939	14,4197917401606	27,5184038718903	46,4713840606607	19.553	21,0920965008714	5,48976793594337	3,49790516255161	3,48999162919619	13,2825611639855	18,006329800246	12,4251957198422
nbis-gene-1924	22,2615842776073	28,0389879329619	27,1930712088163	31,049615524017	33,0978848581803	36,4400981349145	43,8043700820825	43,0639431916695	21.6601	32,1423979657433	14,3515891737867	12,9319002695991	36,6356137274413	19,0795373993815	34,552935039867	21,4924247723428
nbis-gene-1925	0	0	49,1399042434263	48,3529114677412	40,7477105356435	61,8678361866638	74,4389384923324	72,127195512884	0	74,4530703216022	52,0143294346207	26,5261257770777	36,5364310168425	45,9144889515225	90,3713333329477	12,6516966834852
nbis-gene-1926	19,2146076586052	48,5770733176161	68,7597429237446	117,916723553998	67,8864769700624	74,7207390171956	105,568531897819	129,748220666743	56.362	72,0499625933982	29,5706268419027	27,734869336208	68,9443817050089	46,7718495509017	109,690497171995	69,8162256028981
nbis-gene-1927	1234,66809039102	1332,6575481494	1040,67891916842	898,466037890408	1690,24918030785	1851,82434751601	2557,13530417053	2628,2315094603	1864.91	2766,58609310507	1657,51488142508	1464,47975207378	2137,45250205853	2049,40518258293	3788,35858156477	1471,30352153056
nbis-gene-1929	318,253598694955	311,546180099539	212,512549388145	187,63261538976	343,330173001703	399,949497625623	372,98530792168	416,631467960074	334.228	270,259752513454	197,167377485729	190,050087476813	477,539955855697	201,505853359663	224,350790332365	267,443709261465
nbis-gene-193	128,010327915872	123,266374407159	118,248276285233	135,777645245909	149,960736239045	196,306904632807	141,93684305865	140,301468694292	77.5653	117,199763608756	106,178953728424	88,4742331825035	105,428121906846	190,003294658348	217,912089125751	183,843282156867
nbis-gene-1930	338,902565415023	487,238941246469	365,846356073013	381,775088945848	538,740118518828	599,306318417735	471,644857871593	452,884165956844	798.426	1274,65560237703	578,266415994414	548,90618042545	2607,20661513222	733,056368721948	891,818261280946	308,932933395429
nbis-gene-1932	9,33162499234525	8,81345532176373	12,1348135190408	16,7329968830791	15,0081501042881	14,0622762424706	18,2553821984353	12,2624232766686	8.46073	11,2433489001016	5,94996361603358	4,66525339431439	13,048725363158	17,5780683294028	10,7474898467818	10,8612604946885
nbis-gene-1933	158,873921015833	148,869567289381	106,844323808875	83,1707252295028	42,6133185397281	28,0097944239544	25,8232103630228	32,4525104747896	94.9983	116,484156736784	157,566113829116	145,053366628368	43,023600181947	72,5013717007975	43,6234247624926	57,4054108966205
nbis-gene-1934	508,302028792279	484,277283706364	833,240393570856	561,284111049529	1205,30353544252	1566,79180665403	1554,54942892599	1539,59597206306	662.871	718,908648795365	463,539225695111	317,762951470945	1658,23573850177	1543,62335812888	1294,13609946058	1376,35647472347
nbis-gene-1935	596,593876454193	605,865105047469	248,572561178026	286,260557381491	920,923243927026	1132,70178588481	484,134445341338	561,81681401515	640.149	941,512312039531	607,486805416071	517,959033685526	823,625626651475	1043,43396194998	1115,71307895182	961,593662505913
nbis-gene-1936	121,236505064921	135,138245967072	67,4114303105178	85,9884250328388	144,443033994822	172,918329049363	94,0974850657548	140,116004997047	119.168	165,441651991844	111,334774356691	93,4789282612312	157,595128222122	211,515647159521	177,101005812345	198,386082124101
nbis-gene-1937	20,1556466960385	39,8225145946613	35,6819802160788	16,5471216336836	25,4980308236837	81,751877138431	13,493882783822	3,97837813305915	47.6954	32,9012740904394	15,0805717112747	6,7764150900556	52,9263739432985	49,7878439436415	75,5935347936228	50,4018572906447
nbis-gene-1938	17,8175585149266	12,0653889559992	16,2301555685613	19,4112902493684	43,367057487807	54,8764220096162	24,2241727884817	38,1146080553866	28.0491	40,1804937602209	14,8769453041551	4,37962563547882	60,358878318798	25,3465387349448	48,9849288090649	45,4979316651051
nbis-gene-1939	64,7865994581837	42,7000341364687	152,308921084783	125,871339340627	86,2302342423679	102,125846735181	106,519407248381	96,0047373974054	64.7745	80,1313276405997	49,1269069816653	48,192440121214	38,0861608699492	86,4541538409474	66,6791162504351	83,9599524437139
nbis-gene-194	100,707759191045	74,5883354915852	88,6400033549042	89,8326631453361	120,706503585709	176,71858637666	177,528784083067	150,778349317092	55.4644	66,1387169905029	62,6517729425466	29,5521242076401	105,688476522168	160,530980044157	127,360202859728	167,607117842397
nbis-gene-1940	53,6267884944372	55,0725267862573	48,3460379384423	40,5714976180488	51,6165428808688	55,000007613756	46,5359108831359	53,700831710132	32.9261	46,8672575080907	42,5457015035611	53,847041839611	25,5457468986101	60,5549004048801	35,4893621164944	41,8703209934266
nbis-gene-1941	0	0	39,7311184065791	0	32,2025595883629	0	0	76,567414617514	0	131,721590503706	0	0	63,0833034005595	0	79,8288781728785	0
nbis-gene-1943	2197,36346232455	2725,34755808475	2035,17918142152	2211,51837068245	2839,15555235904	2766,66236838878	1774,84979712985	1873,76155252461	1854.35	1873,14924924585	2043,38285038851	2549,96044490191	3366,92758156099	2736,66021654413	1763,77569992362	2630,19030912967
nbis-gene-1944	207,874279705091	202,768368999375	348,490506484686	468,77737897539	609,953874049747	616,122788123891	232,006462875394	191,707641718902	185.946	271,058569486819	124,550128178751	117,111520655322	291,327516166108	547,962225109791	162,066148859828	302,598096920208
nbis-gene-1945	60,0979864566988	62,7753605304813	51,8281287682397	42,1979060502592	54,6398272803453	56,8802743053104	54,6165706974648	56,4864237118901	31.2018	37,5510545562303	62,1997223187411	60,6275964624033	31,6113895436695	60,3024795177532	38,5281597867262	36,9124665670197
nbis-gene-1946	38,5452906169818	36.6169	30,2467262549716	30,9313312744016	31,4071776044786	31,5363979135131	22,553908595921	28,6086844358102	15.6025	16,984845896157	34.5391	31,6839835670651	17,5336435580487	34,2944239751656	33,3931119612992	16,9660007528748
nbis-gene-1947	47,6737838347269	33,827682215896	46,4726814727129	40,8080661172794	37,2580241351459	35,5043785607137	23,6365531898196	28,4377669108981	17.1692	30,2285656337249	41,0673737878731	39,0233751093183	14,427984932423	40,9095920515935	25,7027810999772	35,5678417987266
nbis-gene-1949	95,923798621891	63,6630164125301	144,135038389022	134,159685688671	132,578933093846	138,548289783789	73,915422849888	60,9593717042692	95.1076	117,416109872375	57,0886995000401	48,2669517104754	79,116808460801	237,867517358712	170,720448770619	124,039837248344
nbis-gene-195	15,773804129664	14,698908302741	42,5243517018931	36,5033643187797	27.3761	26,6547665499938	69,7344203721347	66,9633043346903	12.9581	36,8554181085923	15,7199586296301	14,9478527123951	34,9557065666737	41,579813027758	16,2711855112012	43,4738040058831
nbis-gene-1950	42,9354242761971	43,5203796198787	58,2252630671318	53,354645451474	50,367251806705	40,6331811325124	41,5144343127508	38,2455236063831	34.9946	37,8006848604067	29,2448245905114	35,2977956462456	24,9940430709041	48,3560082218357	31,8385206053296	35,9309623912335
nbis-gene-1951	119,773127178516	90,6040034676971	203,271777584099	235,567307546362	142,535782954932	168,561936503438	543,078033083496	472,616048726477	153.898	158,834769941311	138,408941447308	127,853608107182	161,20599877986	177,995894182779	615,498828414969	637,58942689475
nbis-gene-1952	202,066369170095	182,730904704596	159,352909409959	137,822272989259	146,904137410924	148,439551886544	88,6237194709449	91,8808975410169	152.409	200.49	228,648020026413	193,895713389251	92,2368213972019	196,20936681426	91,6535651797022	90,5464566563154
nbis-gene-1954	35,067177170257	25,683123980605	62,9506577396555	51,2846710832062	34,4304620039551	36.5195	51,959817845332	56,8464414771303	25.6975	20,5395814276279	27,7542792903962	26,2487770837157	22,3099109653234	36,6750140658275	29,5188744481939	31,688563389667
nbis-gene-1955	0,422845734881926	0,370207192513226	1,88595751818945	2,82614867830848	1,67405003937953	1,62426794012216	8,3976182645163	8,06948910169858	2.46423	2,67936526482587	0,472413264517382	0,31046495525606	10,7055338252608	2,80274226396024	4,63623209506674	2,13558051434788
nbis-gene-1956	0	7,84166144141651	0	7,74761834980232	2,20291659410888	3,1514329055631	0	0	0	0	0	2,49199870752197	0	0	2,06564796314855	2,88698847309991
nbis-gene-1957	4,46060794836228	1,22000097532768	2,77643189203391	5,43685104481766	5,84668222708671	11,9789760584009	5,87619598662082	6,57486989448897	2.37415	3,91753157354043	3,67749291257927	3,24125413287326	1,21498820483562	6,35839510504023	4,56890727256412	3,28606159951846
nbis-gene-1958	0	0,44593139098184	0	2,35723611733353	2,31118848720308	0	0	0	0	0	0	0,591953181354887	0	0	2,28292352667973	0
nbis-gene-1959	5,2565528610812	0,0588965988089223	4,51117678070261	18,7649513139705	12,9051767961123	13,9519319530602	19,127908269176	18,7281968786605	14.6599	16,6187214500317	7,4690166131455	0,132465047575919	66,0029944438125	8,77380186978857	33,8062415539289	8,69332269982016
nbis-gene-1961	119,673634064426	132,412174822202	208,198789095983	188,063508013359	205,766568521943	204,309072500855	317,681400360325	440,596286878593	189.868	246,997536568277	70,3569961879508	99,6923668990892	532,422088873616	110,246998494784	491,048894018877	315,749533825064
nbis-gene-1962	0	0	0	0	0,832860716109218	0	0	0	0.723827	1,04844727754056	0	0	0,681881135366928	0	3,21935060330707	0
nbis-gene-1963	14,9446948455818	0	0	12,098788960651	42,0053302169684	21,3185167141033	37,7002489177988	56,5264256858057	3.08833	0	0	11,5244591391049	18,2434198307715	39,3558979704852	53,4467284094657	8,57467933791194
nbis-gene-1964	0,891292480388373	1,65751856647967	0,814868059084084	1,59683736980659	0,416430358054609	0,520825046017431	4,73657009830648	6,16757706916665	3.22666	0	0,66789461535216	0,740976359877796	2,00844988962623	0	1,47808587585296	2,31534318390578
nbis-gene-1965	18,1533477749799	7,12228155596468	62,1105875756513	44,7959351043096	0	9,11002453372862	34,4665604597068	46,0786374076714	26.2411	0	19,4789021050572	0	54,5473913696481	27,5661017079568	78,5956098333987	42,5426333775732
nbis-gene-1966	0,849837016184263	1,37144937226491	4,77579888236393	2,82192424082222	2,64016847006622	3,05432993088188	13,5829160563466	19,8482521482969	5.49787	10,9737481715912	0,126248372414128	0	14,5550627803777	4,27809882837409	13,8291305858789	8,32660685392204
nbis-gene-1967	0	0	0	0	137,347060693571	0	0	0	0	0	0	111,966081463545	0	0	97,2904889546942	154,757682222398
nbis-gene-1968	53,6309340408576	44,100931808138	61,9677756477705	73,002504200073	71,8633868894839	63,134588629096	42,7395321426888	60,9848275058518	82.0627	65,040343652127	19,3445086763583	32,0358438496886	268,459702453666	70,8432275974298	35,7953840369608	55,7587848434701
nbis-gene-1969	46,2186970411627	51,1559029654639	44,2170930823616	60,3291917412906	60,5073310253347	53,5346354503849	54,3352255562872	52,3043991661698	53.3412	64,787384943895	33,0526384036472	30,6491003828782	110,322168782957	65,8296265289791	34,7579697265795	54,5148271701295
nbis-gene-1970	11,1100644067016	12,6206997447691	17,2928443260267	31,6114657096896	14,1586321738567	20,6167270334527	23,0524949220585	12,9424568332336	24.5779	28,6076328586066	12,4782262282867	7,3352520095165	17,6948154627718	14,1834426059727	17,0607220660047	14,1113695602953
nbis-gene-1971	14,7415630709817	12,9362172383883	34,5898890028733	31,4044682728629	18,2354853792113	19,5044565961951	14,8543111879972	15,1825673725063	7.50206	12,4848436128718	11,4356590238346	9,69064613672581	5,38686096939873	17,4736183071434	10,3772033230174	13,5720815516216
nbis-gene-1972	0	0	0	0	0	0	31,7991236148711	0	0	0	0	0	0	0	0	0
nbis-gene-1973	3,03868552616129	4,72855550437348	5,92249465622968	6,75487554053103	5,57183819077067	3,60163760635783	7,55714417188447	7,50582492379715	6.01581	8,74371745428267	4,65489966675317	3,40269590960642	7,29302868871992	5,38788031488009	9,11639301069559	4,44013793808019
nbis-gene-1975	9,25700515677785	8,42221362967589	45,8384284988897	38,6409296868276	17,1902451804943	15,457028060619	26,9129776187234	69,7961713965304	25.72	28,8539347587273	2,9240752062369	3,38199824592268	38,098558708774	22,5829652293318	39,4492857673302	30,527296544323
nbis-gene-1977	36,3066955499599	7,15593675528406	0	0	0	0	0	0	0	0	0	0	0	0	0	0
nbis-gene-1978	0	2,6671745460612	0	1,1321492463179	5,13875061839388	5,02287205396471	18,3835901108707	18,2772655363394	2.61543	7,7618382578558	0	0	13,8545848867735	2,76792558987378	14,7349554704596	4,3107088159985
nbis-gene-1979	78,3135174279849	64,7441896906653	125,456078292389	99,760091238049	98,2234285543406	112,304003990403	148,38997465123	144,752597428171	56.288	58,1605324690276	70,2063126466823	72,4294042948704	43,3707396690429	101,973686314988	62,8324207101718	100,890000662677
nbis-gene-198	36,3066955499599	28,4849193239438	201,125398315068	0	70,9014327623777	145,747151224929	194,316897950298	83,9786894211471	86.4603	0	0	63,5542461072838	0	55,1278513316527	0	86,9260364914193
nbis-gene-1980	89,1748490494619	81,4497892528246	84,3766472725828	72,0731279530957	56,0681834084726	70,3157949839296	53,370104882121	45,3986038511064	58.7651	83,6727495558478	95,2686508349579	95,4741830403435	29,0698325845746	89,3482898743846	32,0802779224981	79,8074347769263
nbis-gene-1981	299,681550731514	230,706391334379	262,425318182455	233,505782053066	199.333	193,53064231124	133,190214365838	136,857662394468	202.797	191,586265849244	266,925712036748	226,912626497549	88,1300372864693	248,743375926471	85,7381614570857	138,80554292583
nbis-gene-1982	0,609395323800423	3,9292445205381	6,56934868251292	12,3311330223953	5,67594578028432	2,46288453964175	8,84990728894106	8,16040267877946	11.6713	4,8561415172434	2,92000267809451	1,98283618090203	22,2820158279675	7,87727251206216	10,863778176559	10,6491405446101
nbis-gene-1983	70,8100784070409	82,085031139978	66,4159471661728	52,091538643082	87,0131233155106	85,1416537091207	97,1032483461838	119,093149432865	84.6331	100,015213469258	62,1060541714661	66,0669424784895	113,774966895678	70,769242164996	57,6086265278095	96,884888384927
nbis-gene-1984	24,1063524346902	0	7,95126410229985	8,75725890901866	44,6288414727125	10,4782937224185	54,0467577533076	17,6481435829397	18.3949	0	0	0	0	39,3210812963987	0	25,9397532172053
nbis-gene-1985	4,46475349478269	4,99359019901363	5,51086027586762	8,02643122389554	6,41719181762153	5,06259599815248	8,32995297739764	8,61860710726707	6.36646	5,22892277148005	3,2010071199195	3,77111432317694	5,66891180266414	4,97443231010334	5,5451171988521	3,94039771670922
nbis-gene-1986	195,682227682662	201,312781628811	97,1205116605267	77,0199442495071	113,23990726579	125,289319968227	81,6684402213264	106,107054082632	147.841	131,34880924947	278,609795277268	300,492820893235	75,1061076009609	107,439904146563	83,7122963435978	128,523118227118
nbis-gene-1988	11,5536378736856	13,823873120437	24,9038800119048	27,471516973154	12,8843552782096	13,634140399558	14,9753964386306	18,0954383821776	22.9405	24,1142873834328	9,40754000892372	9,08627435716068	27,7277665317843	14,6142989477927	20,9472004559286	10,1314240562834
nbis-gene-1989	23,2565154185059	23,1211219324169	27,4492926088376	28,3037311579474	23,8739524272707	24,6465004827232	27,3403373268412	25,5758075043921	15.5092	21,6479399781707	22,256366298168	17,7751535715936	18,9717928617317	25,1637511959908	13,2201469641507	13,4822002168427
nbis-gene-199	12,4242026219719	9,89462859989895	27,331682785877	37,3482518160318	16,9278940549199	17,4388114984311	23,7932517494629	21,1974096321771	25.5752	28,108372250254	14,3108638923628	10,2163667942927	27,1977589220218	16,6554264661115	15,680563204701	10,6671168115659
nbis-gene-1990	76,074922360963	68,753365309587	97,5447470933488	105,150473470518	109,12557532821	134,770101314375	79,2324898850545	98,8339679161623	194.336	214,828511370088	72,6620471165442	50,9369503256775	322,650655957099	113,715609650648	99,7998687025191	119,757890459475
nbis-gene-1991	57,3246159014438	52,8092146320287	73,4767368946282	79,3814048043269	63,3931934066531	62,3710061463755	54,2390696219607	57,4464710858641	68.77	54,9586077674593	33,0322757629352	34,9873306909896	39,2050658238922	68,9326626069351	19,3099831814331	34,2843363380831
nbis-gene-1992	18,9866026054826	14,1309768142264	25,7733526316492	28,8740302185926	21,092197635466	33,959558508967	16,3607541591128	18,240900105507	16.4035	22,7696121449363	7,25317262159877	7,68297275940329	7,96251198526199	24,275926006786	5,78993473522526	15,7148525727518
nbis-gene-1993	0,422845734881926	0,370207192513226	1,88595751818945	2,82614867830848	1,67405003937953	1,62426794012216	8,3976182645163	8,06948910169858	2.46423	2,67936526482587	0,472413264517382	0,31046495525606	10,7055338252608	2,80274226396024	4,63623209506674	2,13558051434788
nbis-gene-1994	26,7677932365941	17,7362900413155	74,3336084619125	89,5665235837017	58,1711567166483	78,3753418824705	75,4859697772212	72,2326552622979	13.5822	14,8613241086304	9,36274219935742	10,3985062347096	13,9444692182537	36,9622516270408	20,8492734413793	29,2042432963768
nbis-gene-1995	109,865271233733	143,867563290538	234,429979967015	248,439168566998	208,352601045463	274,907348865675	145,63350453387	145,007155443998	87.3868	65,9090571106606	48,5038101758795	52,584484354903	91,5518408021288	111,89643842963	47,4731805219606	63,7546283854056
nbis-gene-1996	2745,31349708164	2502,20096589749	2384,22833456527	2345,32742805976	3876,02133657563	4265,17312875561	2090,97133455555	1767,53812906331	2121.03	2183,02699523411	1841,93931835327	1660,54044108435	2234,23623084475	2862,97511012982	1514,83604828178	1908,23107090461
nbis-gene-1998	6,11468097010628	6,79414336260068	13,5041278863677	10,7680911524788	10,8521751309031	16,0440596802827	27,7249610641473	24,8303161723289	5.93216	7,87500399574907	0,386890173527166	1,40744113049414	18,1380382007603	11,4546857744462	14,7686178817109	13,2952470405025
nbis-gene-1999	12,859484996115	6,02007377825484	17,9270972998498	27,2307240364372	23,8822810344318	23,9535383452254	39,3990037575674	36,4708905817644	17.4973	20,9889159751452	7,77038369568245	7,36836827141049	38,9385122891578	21,1032565806571	21,2256804035531	18,5982457924606
nbis-gene-2	4,80468830125639	4,04703771815595	7,64043814161829	19,6520831860853	6,78781483629013	0	21,7348024886951	22,8956752520479	12.0767	36,0233170946712	7,39163857844007	0	4,92504147317295	5,84484916226491	16,1304154277866	2,32612894407926
nbis-gene-20	543,356769323275	441,505732271341	679,805778466307	636,555138179724	611,082400320075	590,800980589976	1490,83365777651	1495,80108371166	527.654	323,301199544839	483,840778484931	416,163784156169	379,894577271153	493,461073911695	1073,11788784209	713,283891792192
nbis-gene-200	14,7166897924592	12,3346305505543	28,3733697892422	20,2266066842168	19,0766747024816	19,703076317134	25,370921338598	23,6375300410278	26.1511	29,6327813077574	15,1701673304073	13,5776673765317	23,5403964686901	14,8057906552682	16,9719757090694	18,062553037178
nbis-gene-2000	46,6042328582609	72,3965406359103	146,365424674453	176,551915863298	238,064907092659	187,933979952341	135,818476570763	70,7234898827553	255.649	0	80,811175929469	0	287,195936377725	145,981962360277	149,598815820025	125,168746813167
nbis-gene-2001	212,392925303339	183,702698584944	199,940899383822	175,842210365606	411,449850972276	372,751837171729	883,092539523882	810,552724365344	156.086	142,339199441339	185,084186487254	181,377766393327	202,707764246057	300,803007854254	417,778065601595	421,644127208233
nbis-gene-2002	34,3499976395259	38,8675483139738	55,3774252111575	48,1459140309144	79,9671216572266	92,1772056019324	120,932113404656	124,606148747049	27.9301	25,4922466624861	32,4010339008646	47,323138246497	44,2695829838447	84,2258866994138	72,3191002446318	95,2059050512562
nbis-gene-2003	14,7125442460388	17,8919453381676	27,7811203236192	27,6700655350083	34,5928698435964	47,7790773147346	75,9881174342597	67,7669803560852	4.82551	10,3047389563986	5,5671459706488	4,20162572779868	14,6697427895076	30,0598459893996	67,7777349449096	58,3869150724067
nbis-gene-2004	0	0	0	0	0	0	0	0	0	0	0	0	0	0	80,8020278799618	0
nbis-gene-2005	44,6848448656106	31,8883013551165	54,470149434033	40,5039066182686	113,306536123079	122,473333702472	90,1764597437732	76,3419489463535	23.6611	33,3506086379567	31,1833479862896	28,0370552259906	46,3834145034822	135,058230865649	67,9276856859382	79,3652186098139
nbis-gene-2006	38,1307359749407	38,3837548237576	32,8635448158447	44,3903891056286	147,283089036754	187,929566180764	61,1587355625693	52,2425779337548	18.7005	30,2651780783374	21,9346365749191	24,013429405872	82,1945719490708	168,277690028395	60,5311358682641	83,2049492315707
nbis-gene-2007	114,582903060161	98,0628370168556	237,966675357473	270,363999120692	373,129929424091	555,451084034437	264,033511667928	240,782790627159	97.4657	58,0240679027445	37,9030194212351	31,5597975849627	88,6135530006385	297,569409248474	79,7462522543525	140,743384503664
nbis-gene-2008	0	0	0	0	90,0197505006648	0	0	0	0	0	0	0	0	0	60,1241267140437	0
nbis-gene-2009	6,59556435487396	6,97504005894237	9,47179109914747	8,20385759831849	13,3341000649086	13,581175140641	16,923444441468	13,8479560609591	9.49661	9,77885111560049	3,69785555329123	3,5144632934986	7,38911193961253	14,5316093468373	13,3823385819979	10,5125209157461
nbis-gene-201	55,3720635374302	0	86,3466118071727	123,932322534433	34,8843710942346	55,9710373605681	540,570856129205	165,899095457183	42.9632	144,942011412885	0	0	69,3504109265228	88,3255500730948	255,659893015287	82,733971037329
nbis-gene-2010	0	0	0	0	0	0	0	0	0	0	0	0	0	0	0	49,8985218158825
nbis-gene-2012	3,9051047280272	1,87627736205567	3,31827714781663	1,86297693144102	5,80503919128125	3,1514329055631	9,45889487300903	11,6551205817683	6.14449	5,66161529871901	0,802288044051071	0,728557761667553	15,8227418002189	3,65575077907857	13,9148167236095	6,40314628965248
nbis-gene-2013	86,886507425395	0	198,487578000095	0	158,593337561517	0	47,8642873092023	0	0	0	78,4694722475941	0	112,780040329984	0	39,6114773851775	30,3331528612004
nbis-gene-2015	18,9617293269601	22,4101558467949	51,0048600075156	57,760733749644	31,3655345686731	34,0787303415304	25,6095305089638	26,6594973431962	26.7752	28,2714640489825	9,41161253706611	6,51976406037725	30,9852986830145	42,6591299244383	14,5421616605658	15,4991373692823
nbis-gene-2016	10,8986415392606	8,76717942269958	42,7931741543744	54,7825053218302	21,4378348326513	17,6241899046407	38,1347312877186	25,9540079850486	15.0653	17,6338846870155	4,01551274839774	5,99404340281033	18,3828955175511	29,4462021086257	13,5169882270032	13,284461280329
nbis-gene-2017	13,3196406487807	8,97752441844573	27,9155315498599	30,386378838674	17,5150608597769	19,1513548700816	23,369453372246	11,0369082576184	11.266	14,2023001056049	7,44865397243355	6,49492686395677	14,3195038427055	29,711679248535	18,5020853114016	23,6603625672111
nbis-gene-2019	9,86640048057827	7,83324764158667	12,176817027241	17,6328020676526	17,3526530201356	16,3706787769377	20,6984551965092	22,015631825905	15.091	17,1146536543287	12,0098854919117	10,3239946454482	25,1583144353334	27,6879600672594	19,949568995208	26,0188487918108
nbis-gene-202	312,980463648193	250,117027541833	415,935539601764	303,682137574831	67,8739840593207	43,2770303067874	111,80798363634	172,768525341414	177.936	172,451270933115	267,259659344424	228,771276696349	47,7037843383291	71,630954848636	103,199772238901	82,212659295611
nbis-gene-2020	389,465795104776	214,492999062265	510,934874098181	422,790152499954	397,803428138826	360,428586930368	364,099787323729	359,679566733529	448.882	301,623303930168	368,046585812322	252,892333953376	433,292069089796	425,533742769007	213,477831498192	287,440508623086
nbis-gene-2021	11757,5821753841	17413,713369639	8738,52745579475	9448,58810364524	11605,4351840702	10228,2932865585	9623,52807789964	8437,6090849283	22709.4	14908,3344875129	21620,0948638415	27095,9655745529	32412,8261382842	25714,490050859	22530,6190768061	28452,0120245982
nbis-gene-2022	9518,98296281573	14496,9981413243	7582,85973257744	8308,79262547721	8083,21724400134	8836,6222809705	4475,22183013789	4286,05149715933	15178.4	12250,5406093719	18411,3417953952	21883,4783710387	8924,69895807973	20184,505480695	7728,75497365569	18802,599995214
nbis-gene-2024	7458,72515725343	11793,6442559948	6995,5666809221	7361,64416999513	6225,97949011359	6920,49810912922	3952,94909217793	4009,94332702163	11703.2	11630,3956941209	15673,9716418462	17704,3882594589	6854,97584952138	13928,0318369587	11455,6765944676	12127,8287166061
nbis-gene-2025	4620.19	4073,9450500118	4505,02326675128	4555,56156974639	4078,68133462648	3653,41997449237	2682,69002508466	2559,29356223142	10801.5	8045,68122732051	6571,86309854557	4640,17196546244	10303,3572321617	7872,57661314475	6361,3266242434	8296,87410837716
nbis-gene-2026	1493,57404653137	1808,55889412515	1512,86975730272	1686,90660145115	1846,98523847245	1808,71504052913	1052,26644131324	1205,43039160151	1252.75	1600,4331345393	1689,14620750704	1734,79951884886	1715,40527278288	2905,34265040878	1495,31797019443	2002,11392270792
nbis-gene-2027	1511,93467162737	1916,6846357385	1532,69961352404	1613,80271075141	2085,71643413799	2087,80223107767	1103,97696599551	1224,52587933157	1185.15	1645,44314258432	1319,58871375389	1284,10375260275	2254,3145308216	3136,64287261794	1886,02839693076	2188,36602463686
nbis-gene-2028	461,051090692434	540,178569775861	571,025092929402	634,012026812995	839,323715266226	782,963353712526	530,62049759186	590,170940435134	418.752	672,36091807662	349,345536582461	378,916268590916	768,523431994415	1412,30791972753	900,126756421611	1161,19494027623
nbis-gene-2029	447,623665836723	455,880709280633	642,897295810782	653,651436686621	895,083740209738	903,869798505369	711,600211317979	754,633601374439	599.181	806,345823338191	301,387445177662	292,87608065762	827,735510221914	1200,16557243445	867,627228468074	1007,44752425674
nbis-gene-203	190,438111460842	216,100034829766	125,048644262847	117,397117743188	125,799446864717	93,6514053084563	133,314860947372	174,972270449855	104.894	158,338837737014	111.758	122,339750501835	169,639628640467	206,306202299334	146,351923243876	206,367544652472
nbis-gene-2030	216,874260983803	281,155535114135	284,993803138428	265,577711448758	396,233485688961	348,996918547443	362,076951371971	353,22833930387	208.038	313,395869075123	218,605165627276	207,022171697477	349,792624604409	404,447894525393	470,254704523182	341,124832259858
nbis-gene-2031	1083,32248167465	1037,06813942716	1292,04471364175	1736,78875928892	2131,8236033818	2227,41423981138	3511,87826009128	3139,87493855606	2385.87	2097,21741027451	728,901086925181	754,032446129497	8433,86541954409	2514,64734214754	2364,85171522701	2368,86931639334
nbis-gene-2032	58,4273312492732	56,7637005520563	78,4919557737334	82,266695607443	108,925688756344	98,8773108549363	175,776609279784	193,307720675526	113.046	188,394326359843	60,4566802737977	62,1592235749999	675,238993216513	207,594419240533	502,726690503877	266,055941452478
nbis-gene-2033	42,1104605385353	48,257348924082	38,3408022851521	48,3275648428237	76,7231291679812	61,364666226952	83,4775963190255	92,935495035155	42.9503	95,2289684371837	23,8039269922767	21,6787329423465	182,474491283896	117,258206238945	185,801209011206	149,044824583848
nbis-gene-2034	206,991278317544	172,003309921543	195,366717340819	160,908823851674	156,365435145925	183,184761736114	216,792457266397	217,196172189297	106.251	130,280391547595	179,354139390909	167,878750138793	73,5625766672667	239,799842770511	185,886895148937	255,054466075534
nbis-gene-2035	42,1394793634782	32,9652677333368	55,1464059160564	51,8253990814476	60,1950082567937	61,1572189628603	68,274274702732	61,3484818141753	29.5997	39,3184371097987	28,210402442344	22,2458489272809	31,9461311919406	76,7054850967379	41,9525450767458	56,3160491190996
nbis-gene-2036	45,5098086032724	43,1038965283013	52,0633484141609	51,5254640199231	44,0583318821776	43,3476506520101	43,9361393254188	40,4456321717403	29.4742	32,7747947363234	39,7112219164568	48,6684863859399	24,1912830069949	37,6411767717269	21,6938939418667	29,7399360516594
nbis-gene-2038	0	0	0	35,8021076960604	32,2025595883629	0	0	0	0	0	44,2887435485045	46,1350923510505	0	0	0	0
nbis-gene-204	60,835893719532	59,4771509971817	63,1018703691762	50,5327212106518	41,8637438952298	31,7791553502161	74,5849530592726	82,3386084906081	38.81	41,4852281500492	31,1181875360113	33,6999360098611	52,526543641197	47,5943934761944	68,741703994379	70,5496572946943
nbis-gene-2040	86,0615436877331	77,4069584345836	110,032390081271	124,950411968622	79,962957353646	115,91888291149	105,333484058354	108,208975984742	73.0422	77,9545513881822	96,7347609662187	93,8059513474343	73,4974880134362	109,350469137057	69,7882989623742	51,6925532580704
nbis-gene-2042	0,422845734881926	0,370207192513226	1,88595751818945	2,82614867830848	1,67405003937953	1,62426794012216	8,3976182645163	8,06948910169858	2.46423	2,67936526482587	0,472413264517382	0,31046495525606	10,7055338252608	2,80274226396024	4,63623209506674	2,13558051434788
nbis-gene-2043	189,882608240507	192,280567511472	249,072402925608	251,501885744537	345,778783507064	389,25492909596	420,137329050686	473,674282763699	348.389	373,972822888577	86,3742493719754	64,5146177022092	622,337414950864	251,16313477548	397,828496606387	258,128407724974
nbis-gene-2044	244,520910061525	239,675501952994	209,311882063289	232,46234599396	370,68131891873	366,762349142529	174,209623683352	149,74193453837	118.524	178,172797504837	134,568547409033	137,13444050297	149,648113535391	450,858521082647	167,207317123664	226,979132343981
nbis-gene-2045	0	0	0	335,335847659383	0	0	87,7618773929072	0	0	0	0	0	0	0	64,6318296025145	163,368314094222
nbis-gene-2046	237,771960489096	195,885880738561	323,813445417063	521,929251427523	388,042300546026	356,99908641549	398,459507856406	377,469535496715	161.738	456,856740683228	265,05642161939	234,819134024737	285,450940563127	454,979944877632	155,636628310828	328,300563413597
nbis-gene-2047	1495,04571551062	2180,38153620571	1511,09720925667	1611,13709069758	1744,31849799766	1623,18656608593	1208,33820671789	1493,08822257156	1890.37	3188,69762385101	2527,18290359202	3705,32058985907	3190,10340532152	2826,38713774921	3266,75339878732	2854,3004292675
nbis-gene-2048	33,4918695305008	184,594561366907	53,1134361191662	52,074640893137	131,587828841676	167,767457619683	80,140629264805	25,9321887265492	26.6851	81,772230840052	56,6610840450891	29,0181244845997	39,9086431772026	0	154,127940242928	81,1987978393045
nbis-gene-2049	3,59004320007596	3,38655443151303	14,3189959454518	17,0118097571723	7,48741783782187	7,0046554917768	11,9945624745084	27,6086350879205	12.2278	6,98299170882567	3,61640499044341	4,13539320401072	12,1591804274748	8,87389980778715	14,3310065354439	9,69999364934441
nbis-gene-205	6,3095216518656	3,97131351968733	10,4504728402124	11,5538365249233	7,52073226646624	4,51087455110012	9,17042707002946	9,38955424091291	4.90916	6,99630532504841	0,826723212905418	0,736836827141048	9,23948938422188	6,03634086974045	4,38835433948891	4,58035282033535
nbis-gene-2051	20,7567509269981	20,4581542862707	37,6267426457486	43,1441800471816	34,3096972001192	40,2094590611762	40,9054467286829	43,1439471395007	37.2883	28,3347037260405	14,376024342641	12,5841795197123	43,9751343117544	39,3384896334419	31,2907413676947	30,5920111053638
nbis-gene-2052	1291,47865853633	1496,12505814356	967,353394903308	1144,71272340204	1311,10599651345	1373,54364572368	416,921447247099	436,639728004033	919.27	1576,96455754267	806,828912929837	883,214844245176	957,54708163754	1281,60177312269	494,008125989788	519,233685257827
nbis-gene-2053	26,4278584301204	20,277257589929	28,6379918909035	24,6326949823868	95,541617048469	59,215159469236	128,353927002304	111,692784258481	35.4193	28,424570635544	15,9072949241801	15,7467825305874	25,4310668894802	29,4244416873217	56,1091191175238	47,565202365021
nbis-gene-2057	0	0	0	0	0	0	0	0	0	0	0	0	0	0	261,810933616663	78,3118093662046
nbis-gene-2058	19,4757770830911	12,6880101434078	29,2470427598066	27,4165992858327	26,1809766108933	27,352142459068	41,3292451058998	38,5655393977077	14.3575	14,2156137218277	16,8276862843605	17,5185025419153	15,4446077160609	39,5996146890904	37,7998276160161	45,1060490454689
nbis-gene-2059	110,74412707486	0	0	0	69,7729064920498	55,9710373605681	63,5982472297422	0	0	289,880694421713	0	0	277,401643706091	88,3255500730948	0	20,6834927593322
nbis-gene-2060	43,4245987538056	49,5025912988992	71,7545930584196	68,4147650899938	63,7055161751941	73,2024015949075	57,7790325375371	62,4321716529794	77.4527	97,2326676787056	37,475403966284	31,8371462783247	75,6578114286669	56,1941119755506	69,3139649856512	35,7188424411552
nbis-gene-2061	265,965821694311	218,62417477872	251,231383247099	218,428764664601	349,097733460759	268,286691501047	329,77211876916	349,446334497306	287.189	602,391208018024	195,676832185613	330,169131082978	216,091231257486	236,67069418699	322,078890633326	178,658926766817
nbis-gene-2063	106,171589373147	106,438774747467	171,323909247019	151,340472945293	138,042499391522	130,921292499738	142,360641435867	139,188686510822	44.3432	84,335101962929	68,4103277358877	67,4661045435102	82,067494101116	117,584612558506	95,3503099789369	115,889397810588
nbis-gene-2064	33,2638644773782	24,8711922970249	33,5440016486881	37,0187456921035	44,8495495624814	53,5876007093019	62,3802720616062	70,8144034598362	24.5072	55,2515073243595	13,3701098914704	11.4417	31,1371722086189	57,2647247037093	68,5948134725551	58,9909176421212
nbis-gene-2065	32,202604593753	24,8796060968548	40,9450197935652	36,1485115699337	40,9642543218319	35,4778959312552	68,3882372915634	64,9850248974104	16.0754	29,5662132266437	16,8684115657844	21,4841749037193	31,2177581609805	47,0939037862015	73,0474324153419	87,0770371338479
nbis-gene-2067	122,778648333314	39,2419624064019	117,446009278609	136,187415682076	98,6356946088147	122,15554214897	195,118197403019	211,890455830857	79.3121	226,098487502635	40,5420176575046	81,5901902412925	282,401072212213	281,43623289366	239,211214790216	228,942140695553
nbis-gene-207	23,347717439755	15,0649085953393	43,2258102888366	45,1634611656143	38,0534061190302	31,0817794411419	28,2662833610966	33,510744512011	19.4082	12,4349175520366	13,8303055715606	6,92957780131525	14,7844227986375	27,4964683597838	10,964765410313	9,31170628309934
nbis-gene-2070	0	0	0	0	0	0	0	0	0	0	0	0	0	0	0	209,168247044184
nbis-gene-2071	12,2956906829391	12,9025620390689	56,7929434375046	55,1246847582173	46,6443644056968	61,3690799985284	55,9591924471351	53,5226410990535	15.4513	27,3894369742262	1,18103316129345	11,4665056807905	23,1374667068824	65,9123161299345	17,9757276081994	36,9232523271931
nbis-gene-2072	26,9750705576146	23,8909846168478	58,0530486835109	58,0648932486548	48,0560633195019	61,3249422827643	65,7065551231237	57,7592137910223	27.6759	21,0987533089828	18,0127919737964	20,0187803149107	28,4840347001003	65,8600911188048	26,9666516315037	42,7619438344338
nbis-gene-2074	420,05992768741	406,159359186158	338,548276093697	350,611413609702	470,766191173574	514,689903526208	686,275587281094	675,564245115659	681.72	812,553296902043	522,281371620962	554,970595884785	916,631114055818	557,893681392955	889,795456386663	482,975554807998
nbis-gene-2075	369,459388079873	335,845234008135	357,22303583951	404,489889309472	396,924760083331	316,343836425096	297,264290304994	227,778512561511	517.285	476,018362831802	336,113892647832	388,068775471864	707,94139257677	590,003359069195	264,978260493491	287,656223826555
nbis-gene-2076	153,650532526115	158,860954587323	170,908074515836	174,186230870992	201.773	181,313322587712	94,0226971168341	103,423285287205	225.493	209,110313202422	171,005456699007	165,279123580116	129,154485957909	250,30142209184	160,352426105216	154,23637048068
nbis-gene-2077	164.595	134,313693583747	230,548855809315	215,070336863024	257,328975456265	268,401449562034	214,545257467878	208,635749771361	154.867	155,363244511232	100,953900121736	55,8174594223028	232,307604440394	238,859792570177	111,306292912058	146,725886146551
nbis-gene-2078	8,27865620156084	11,7120093631457	23,9714021298601	20,4758484959061	21,6585429224202	18,1450149506581	23,2091934817017	27,4049886752594	13.4374	13,832847255424	8,79258825942265	4,37548610274207	75,0844113830174	21,943208842993	12,369406025254	15,9521392965682
nbis-gene-2079	12,2500896723146	12,7174584428123	18,6537579917135	18,0679191287375	21,2337839572045	20,7138300081339	29,4130319112129	30,5069599252589	7.46024	14,1457172366583	11,5008194741128	9,39259977967999	11,2541381932605	16,0156700797728	14,0831287798661	13,6799391533564
nbis-gene-208	0	0	0	0	0	0	0	0	0	0	0	0	0	0	69,5496018644104	0
nbis-gene-2080	16,1137389361377	8,15717893503574	14,2601910339715	11,7566095242638	5,34696579742118	12,9500058052131	23,2554907834145	26,0194657605468	5.73593	11,6826982354519	9,63967411304002	8,55641416685701	8,73737691181532	11,9464712959175	12,8682217556143	18,2387204533448
nbis-gene-2081	46,6042328582609	72,3965406359103	0	105,931994405476	119,032453546329	93,9691968619585	27,1622707817921	0	36.5227	0	0	0	114,87837455109	0	49,8662719400082	35,7619854818491
nbis-gene-2082	50,7041782680474	54,7275609932336	74,1739951307517	90,8085082046624	69,7645778848887	64,167411177978	96,4942607621158	95,0665092819307	141.005	132,314046425618	43,4579478074567	55,1841109135804	178,519580698768	90,1751858839381	68,2092258527673	65,5882076148962
nbis-gene-2083	398,411884280023	610,345453456862	981,260756468397	1018,97656606097	1042,10031381734	1062,68612736807	547,134388979715	1176,25804298779	561.934	2002,50434446596	415,507828783749	187,918228117388	1588,49169619256	1747,08329732165	264,516167393586	252,422740593206
nbis-gene-2084	60,4130479846501	59,7716339912263	119,079945747597	123,699978472689	86,7257863684529	90,2836975956487	78,0608120186314	78,1347646863884	143.112	109,660928422631	86,1787680211407	65,4418730352406	188,121706868617	77,2494956293389	42,0106892416344	53,7130856639012
nbis-gene-2085	22,6056646305014	13,3106313308164	31,9772707928202	29,2415562798973	40,073093355595	39,1810502838706	70,7565223407166	51,0279725439543	22.5384	21,6113275335582	10,8614325557574	13,2465047575919	18,1721322575286	62,8136321362393	39,2258897653897	59,4654910897541
nbis-gene-2086	59,8990002285191	52,737697333475	350,258854179915	346,116612124321	202,23523908564	283,07282628205	118,905716121998	100,041300219796	54.1165	49,5233239445268	12,3927031372965	11,3505987641615	66,0184917423435	161,910590754833	24,9407865180158	56,733098512474
nbis-gene-2087	116,701277280991	143,034597107383	163,738075666061	227,895729071312	332,124032066453	461,278853679963	181,738277208029	184,641838508177	67.1422	90,955297629685	85,9832866703059	88,7308842121819	145,876071072929	262,374103831321	143,772158454343	182,290132691886
nbis-gene-2088	10,2602273905173	11,695181763486	11,5845675616181	11,6341008371623	32,8646838576697	47.9203	19,9755050236098	19,6846077095513	10.0853	21,9641383634607	6,82962969479008	10,6261805352307	50,5397899695142	31,7484546825931	53,0366590360407	23,430266350177
nbis-gene-209	42,5581795519397	54,9715611882991	47,3757568990174	62,4963281717424	97,6987263031918	112,401106965084	24,9186323141733	28,5068612294796	14.0808	29,3398817508572	18,8680228836985	17,1418050628712	36,9176645607067	67,7227831824306	55.8245	35,0141727764882
nbis-gene-2090	2074,33608120601	2163,18793625342	1745,28356887613	1808,50281005568	2144,72461587433	2506,81039437027	1559,72760405602	1387,7048405625	1864.25	1555,37320043344	1877,22777470709	2101,60351465206	1078.04	2920,91440789395	1645,91135725597	1916,23410495333
nbis-gene-2091	1883,46268737103	2146,08268119934	1582,78459670197	1778,40791740356	2002,40537670559	2385,34340058722	1089,51796253752	1076,76586077357	1575.11	1335,00955311875	2075,03046658303	2174,89808128891	1091,44064148625	2618,94068937354	1005,59721131037	1406,04248197426
nbis-gene-2092	3018,96101629298	3213,5961553108	2494,52114639738	2710,17942043565	3480,37501769152	3718,03317659957	1819,09221091276	1754,66476654866	3016.67	3499,17115416525	3831,13718180727	5254,45378639934	4645,43611361574	4152,16256611909	3411,98834202149	3448,09966985795
nbis-gene-2093	441,488257134514	428,918687725892	384,000272317144	437,626376951702	682,100433582708	802,008778064774	216,368658889181	183,470871635375	296.653	238,024159234152	329,691515767281	272,546835387453	547,928685783801	737,878478082923	197,362717166428	262,255758618024
nbis-gene-2094	497,813796348639	643,399066088412	402,376807154736	415,870523897459	697,395920634054	771,377203324426	159,668709614641	191,951290105479	355.682	329,062666965229	515,044489111933	515,193825817379	792,181607931941	822,404658596333	279,921310869868	341,365714237065
nbis-gene-2095	573,830681059716	722,858991681478	370,865775302939	388,952408235005	638,508503701552	855,463965626783	171,595606802031	196,486059330273	352.903	366,756842895854	506,789474567306	541,724091127194	724,749762563565	856,986320132712	287,844218390744	364,716885012637
nbis-gene-2096	574,398620919313	694,984072845198	414,146190152435	412,934539844508	662,282512842889	827,440929888099	186,321710077593	201,053557442816	336.477	375,680294169143	576,474503611762	731,256737011913	441,158497824165	930,288475337498	327,648489585815	394,701298294895
nbis-gene-2097	627,233610047451	735,349277528885	531,936628198286	546,705577284443	1069,77627541365	1237,47148179426	465,380476816765	442,985495684278	454.46	549,413000663697	555,093730864208	636,776041828389	806,560001509065	1162,76811238133	538,528194979247	666,746931897042
nbis-gene-2098	70,7354585714736	71,0629533628797	70,8683190353951	95,8017933134226	119,528005672414	133,957967344314	84,7098168107654	72,8872330172802	60.2771	78,4371699762564	58,5996074408673	61,1988519800745	126,594332240576	183,832039176522	59,6497927373207	85,692864578252
nbis-gene-2099	277,540187300099	227,378733501674	262,908358526758	280,181591838762	390,249381443716	412,383092156395	456,673022763863	458,448076874193	222.369	258,350722802216	263,411120249864	188,158321016119	248,951703062759	491,459115151723	267,411134761199	372,20939307981
nbis-gene-21	181,869267009853	156,27791803956	189,914661976432	126,492331651107	102,708383510589	114,502062235459	209,751706075155	241,39009332206	100.651	96,1542647646639	254,467848449173	386,007288168964	39,6265923439372	86,214789206603	148,876604087724	193,489347005344
nbis-gene-210	10,5628522792073	25,8892620764363	40,5879899738634	42,2485993000944	28,862788116765	43,5506841445253	20,5061433278562	18,8082008264917	6.3182	16,3258218931315	8,55638162716396	4,81841610557405	23,7263640510629	29,259062485411	23,7932043162666	23.4087
nbis-gene-2100	379,528920335051	280,225810232937	377,283911355931	284,921410698347	191,737029759084	133,54307281613	308,411256025068	385,902678906737	337.155	492,503948119607	544,252660949163	353,234607492135	168,446336653575	138,787967077161	467,173063784085	314,437266337292
nbis-gene-2102	66,6686775330503	72,7751616282534	93,5712152176089	92,9460735727103	97,1781883556236	105,705415483656	99,7030199039009	115,042040438141	66.5117	69,8099466639226	63,9183291948302	67,747592769609	116,948813634841	134,048547317142	89,4165449410924	86,6348209667354
nbis-gene-2103	1,32657485453153	0	5,09502554468553	2,10376986815788	4,77645620688637	2,32605762077276	3,81774672585304	5,9857499150049	0	0	0	0	1,17159576894863	8,97834983004654	4,58114814938278	3,23213279865108
nbis-gene-2104	16,7438619920402	16,3101509701566	45,086565702106	59,2223891198903	29,5623911182967	29,7708892829455	52,2376016556086	63,1049321233779	36.7736	38,5695461972697	23,1808301864908	19,2778039550329	139,379603528706	54,8319096019178	48,8594598216736	34,4784800212057
nbis-gene-2105	63,9491990812607	66,3975013572301	53,4410634831278	91,3914805777663	129,759699569816	134,990789893196	99,6674065948911	95,0883285404302	70.6391	99,2330385161719	48,0232518550773	37,5745386514567	236,643748569386	126,306189417165	66,6668753736164	96,1766234668689
nbis-gene-2106	23,6296145963429	23,1884323310557	38,2189921113715	39,0633734354537	49,8800282877811	50,4538228900445	48,5480628421909	43,8894384715638	25.6846	31,7596314993397	21,5518189295343	25,1062660483734	46,439204778194	40,2045544013427	28,9680349913543	32,6233292713681
nbis-gene-2107	230,616747367466	223,150799087177	198,029739760712	182,884347655203	271,675001291246	265,148499910213	309,83222705456	294,134514201301	238.226	315,043429082687	199,505008639461	160,158521584759	277,609307506408	202,13690557748	405,803427853742	231,005816142078
nbis-gene-2108	846,727856368955	823,689968842353	791,106674495225	736,648959979187	930,667714305504	975,686275825281	1184,74795082979	1340,89525799509	809.267	774,729313213246	740,931335057805	740,819057633799	507,843373403345	583,357726402942	793,129252149721	883,648568985607
nbis-gene-2109	19,5130870008748	22,4101558467949	20,8421407689444	20,3195443089145	22,4247747812407	22,9825085984132	25,8054037085179	22,4047419358112	19.3632	23,4153225317391	27,6035957491277	27,8052413927327	19,5792869641495	20,8551877777911	10,964765410313	17,8899808744024
nbis-gene-2110	5,70012632806518	7,33262655171083	21,3839860247272	27,6109234102007	12,5553752953465	12,7469723126978	17,521748032833	14,2734316016976	11.1212	16,0961620132893	9,5093532124835	8,29976313717866	19,1856555814604	11,4198691003597	14,9277492803535	11,965003285774
nbis-gene-2111	37,3845376192667	39,3934108033392	114,199138094732	88,8990624608725	74,8575211638965	64,0349980306855	117,780335557287	119,027691657367	19.1862	55,9804278125543	27,929398000519	32,8968666589321	100,007166880679	83,7297490936817	38,2619207159204	76,3919440553262
nbis-gene-2112	429,217439730098	317,259150184005	587,402260776664	573,818017071264	703,938041559092	653,450054345666	1100,07374732803	960,258293472882	252.59	406,418105623388	417,544092854945	287,908641373523	508,134722615729	720,844420286121	767,527458283497	845,423834930815
nbis-gene-2114	482,209959622212	382,928857855953	671,371474019704	523,982328045846	585,380318620945	613,518662893804	718,039097586955	602,589735064381	176.122	274,007535480155	263,309307046304	203,884405883023	321,565845059925	771.694	586,506311669977	808,421487029016
nbis-gene-2115	1009,06330864583	820,05520731586	907,679010803269	796,306466160163	1138,15830450979	1276,02136274271	1002,51108729562	939,104522357703	464.938	554,502130464838	808,449779130509	777,644340859905	460,031107975298	1554,65153964577	1026,16800480413	1599,53901948639
nbis-gene-2116	606,481004666874	635,241887153376	699,564228723686	571,870551390098	956,386453218957	998,571681449013	825,819215974284	753,72446560363	415.535	441,529440006802	657,183866337671	718,213069358422	337,18712197924	1304,45021549193	1124,81723108569	1261,11781777668
nbis-gene-2117	140,019975895803	135,386453062053	213,159403414428	337,502984089835	354,527985329791	389,802236771436	713,402244753877	603,295224422529	163.472	237,514913413632	191,005642406291	236,325923940913	909,149018325019	396,061428154816	728,757541179603	755,869668210459
nbis-gene-2118	179,435831261071	208,624373680948	251,113773424138	289,124725997176	222,523726130061	241,914406331944	177,154844338464	181,139847519021	170.759	197,607348785977	170,203168654956	191,09738925921	176,374754582068	237,171183876983	151,627741152717	161,020613629795
nbis-gene-2119	0	87,6297252278465	0	0	206,020591040357	0	247,060208593846	160,797025511404	0	0	105,804281139324	223,936302459828	0	0	145,935733432041	38,6885217422517
nbis-gene-2120	36,2403668072333	33,449061223553	64,9710264840856	67,6374685925218	50,1632009312582	44,3937145156213	65,9202349771827	48,7405869445994	37.5007	45,8387806548843	17,2878819644507	20,1181291005927	42,893422874286	46,401922388733	40,8141435326106	36,146677594703
nbis-gene-2123	137,673596621851	127,742515916638	174,831202181736	166,953993894513	127,277774635811	141,33337964851	100,906749748433	95,0192342218487	69.1239	119,080311900217	107,820182569808	161,483172060519	50,4406072589154	134,818866231305	62,1683531427596	85,8474604740718
nbis-gene-2124	133,577796758485	141,730458133757	205,434958256409	216,777009607473	216,693701117296	261,255553379811	282,16780861573	273,482586031609	104.501	138,132096714954	115,562058568493	113,655010820138	135,629257284188	266,060319200226	147,343434266187	248,892201763089
nbis-gene-2125	9,14092985700634	14,206701012695	25,2273070250464	37,5087804405097	38,5697797630179	48,4279017364682	66,5185385685477	78,7893424413706	11.6102	18,7855124902822	5,53456574550967	2,2850220706846	43,2374629016757	39,8520355762172	53,3702229293491	54,1085635369286
nbis-gene-2126	18,3772072816821	13,6429764240954	69,5326074746284	61,6091962996276	55,5643026752265	56,9994461378737	252,494799548745	269,427840493802	24.6777	53,4042430734547	19,861719750442	13,3334349450636	167,683869565846	96,0766121415935	263,503234836843	105,628544632223
nbis-gene-2127	24,8484052439438	20,9124994770823	44,0574797512008	56,772215377859	82,2158455907215	78,4812724003045	86,600883519187	73,0654236283587	24.8321	46,7607485783088	15,5896377290736	10,9407850232235	72,9116901289619	53,8875073173225	102,174598805339	36,2904877303493
nbis-gene-2128	34,0266450187338	43,6802418166457	61,9383731920304	66,7038679080582	64,7257705524279	69,1196628867201	44,4489709751603	38,1073349692201	39.5885	46,105052979339	29,615424651469	29,6721706570058	75,9274644231075	55,4803701567781	28,4447375073567	45,0844775251219
nbis-gene-2129	3,23352620792061	4,50138290896763	7,73704621047877	7,27448135134111	4,34753293809012	5,49955938421796	5,83346001580903	7,01125506447718	3.06259	5,65828689466332	2,48831469500104	2,40920805278702	11,3471219844469	9,84006251368649	6,59783260525669	5,65533358429161
nbis-gene-213	39,3122167047579	54,1806640042936	20,9135467328848	31,9494207085905	72,9669273383286	115,583436271682	24.9792	31,2160858264897	10.851	0	30,8901259600374	98,9969253993156	83,7659980201209	84,2607033735003	94,8851566598279	36,5169886939923
nbis-gene-2130	13,3196406487807	18,0854627342541	20,4305063885824	24,717183732112	19,1849465955758	25,5645649706183	26,2933060419524	23,6302569548614	15.4867	25,1227938123051	17,0272401633377	14,5504575696673	78,0165002650952	29,4723146141906	29,9870879865076	25,2314882991472
nbis-gene-2132	159,155818172421	130,674725157339	127,526851246659	103,380434163775	115,426166645577	128,988060549266	100,336936804276	96,895690452798	84.7778	111,178680672023	131,444918323819	163,97517076804	46,3896134228946	139,889044395146	100,785259286421	111,071758266437
nbis-gene-2133	22,4149694951625	15,4855985868316	19,754249906559	20,1252201845465	19,384833167442	19,976730154872	21,1649895445379	20,7282955744398	15.017	32,5051940078129	32,5272822732787	24,0010108076618	19,7435583285788	32,0487484965888	37,2367472823578	39,9792177096775
nbis-gene-2134	11,7650607411265	13,4747004274984	12,5968521092431	13,7336462678339	20,9048039743414	22,642648187029	11,6669200316181	11,5132954015222	8.25163	20,6361051452427	6,90293520135312	4,59488133778968	16,2907602158572	25,5206221053771	20,3259759573817	17,8971713811848
nbis-gene-2135	24,9188795330908	6,83200546183499	13,5503317453879	34,3404523258141	16,3240700357407	36,740234602111	17,3401201568829	17,3463105070312	42.1396	50,5518007977332	16,8439763969301	28,0204970950436	63,0957012393844	57,9392977641346	23,8268667275179	27,0506865150731
nbis-gene-2136	36,8995086880787	33,4911302227022	50,6730322927339	53,8869245747429	72,1507238365416	75,3298394947414	69,7166137176298	74,2691193889095	52.4437	52,0895234714594	42.8674	23,2890111769412	349,612855941449	126,475920703336	83,2685645589214	91,2762930947205
nbis-gene-2137	10,4840868972195	18,1822214322973	17,2886439752066	14,3123942034516	15,1455721224461	22,5455452123478	38,5514070031336	36,2454249106038	21.9368	14,3420930759437	17,2715918518812	9,16078594642214	23,8627402781363	14,5794822737062	11,3442325916914	27,0578770218555
nbis-gene-2139	3,12159645456951	3,59269252734426	8,50991076136265	10,7342956525887	3,31894995369523	2,08771395564614	7,41825226674616	8,06585255861535	4.79978	2,51627346609734	3,13991919778363	2,99702170140516	10,578455977306	4,86127811932234	6,59783260525669	5,02256898744779
nbis-gene-214	57,9547389573463	127,574239920041	50,3496052795923	88,616025149293	135,273237510459	146,660801941247	69,2358340459972	44,2130908059718	16.4035	88,3524856581399	53,745153895137	43,734163363737	156,473123808473	89,2133752622996	89,4196051602971	109,155488208949
nbis-gene-2140	16,2339597823296	18,5229803254061	19,1914028966762	20,3829108712084	29,7081417436158	33,116528137871	17,2902615242691	19,4409593229746	27.7821	37,6009806170656	16,1842268378627	20,7100822819476	67,9835491960827	38,3157498321521	54,2882886907485	28,6685505410943
nbis-gene-2141	12,1505965582248	15,8768402789195	16,4149710046423	19,6985519984342	24,531912392997	25,5424961127362	11,4425561848562	9,67684114448848	11.8322	16,0562211646211	10,6985314300617	9,31394865768179	31,5060079136583	28,5453206666385	11,4544004830593	19,3856062851242
nbis-gene-2142	53,4982765554045	52,0940416464918	68,1926955630417	97,0733489967871	77,6434402592819	65,5930593971614	57,8823111336656	49,4860782766626	69.571	89,8036698264183	46,9073791440621	41,0890019449553	187,907844148888	104,789484831731	98,5390583901973	68,6549587575541
nbis-gene-2143	63,095216518656	64,5338446949192	101,635888792049	114,363971628053	86,4342851178147	90,9281082458059	86,8929126530675	87,8479712617092	57.9962	84,7511524698895	57,4348643921434	65,8682449071256	57,2811148305282	107,866408404122	55,2859201514691	85,6353405239935
nbis-gene-2144	48,4821653867071	44.5384	67.8441	65,8125115984571	78,7095019759017	80,1231954267324	91,828917281829	82,2331487411943	45.7812	57,165339656378	32,010071199195	35,6413768633957	41,6908325082752	82,4807009108299	38,9259882833326	77,0894232132108
nbis-gene-2145	0	0	19,6030372770382	0	8,58262967950549	12,0231137741651	7,83848931306208	19,524599813889	0	0	19,2223328320866	0	0	15,6239824963001	16,2620048535872	23,0347884771496
nbis-gene-2146	0	0	0	0	0	0	0	70,7234898827553	0	0	0	41,9665828851458	0	0	49,8662719400082	0
nbis-gene-2147	19,2146076586052	105,248222071544	114,598171422634	47,1658445341019	47,523032461192	140,097523607112	204,926102704324	175,539571170839	193.246	54,0366398440347	66,528819734103	117,881473744357	187,136078682041	163,703649470286	400,053275968178	162,900931153371
nbis-gene-2149	17,125252262718	17,7278762414856	8,82493707286423	12,3944995846892	64,6674703023002	62,5696258673144	58,7370305499013	44,5803816573785	11.8	16,6320350662545	10,3849467630976	17,3073863723411	49,0613476896505	175,702345777333	106,113100921742	166,208564273237
nbis-gene-215	68,036707851786	107,137120133345	92,0506882207613	131,016704198893	109,412912275268	132,642663414541	79,4390470773115	71,3926138100706	30.8704	52,2060176134083	41,5357145242481	44,7193721550828	50,2267445391867	77,0754122589066	66,5536472630438	79,1926464470383
nbis-gene-2151	0	1,63227716699013	5,43525396110724	2,82192424082222	2,55271809487475	3,16026044871594	23,7077798078393	25,4776208411448	3.19127	2,44637698092796	2,68379604583582	2,3636731926828	15,6584704357896	1,73212953580151	16,9046508865668	9,38720660431366
nbis-gene-2154	30,639733593258	20,7189820809959	58,4940855196131	47,7150214073158	47,9103126941828	48,2425233302586	104,888317695731	89,3134981242529	47.779	25,9748652505603	26,2718790465658	20,4161754576385	58,8060490059851	36,5444515380033	32,4872870767185	31,6598013625378
nbis-gene-2155	114,056418664769	132,433209321777	107,919613618801	86,8628835924948	141,602978952889	125,130424191476	163,79629212888	160,335184539833	128.217	113,638371269174	60,7987726377586	52,7210889352157	137,541623922922	59,0012063237717	49,220565687824	42,5246571106174
nbis-gene-2156	11,9599014228858	17,5553933449738	60,2204297066418	79,9390305525133	23,3659073904441	23,6622294211817	61,3546087621233	40,6201862397355	9.36471	13,9926106500968	7,16357700246616	7,9975772473961	18,5347690431556	19,6409562690257	12,5315976431012	16,879714671487
nbis-gene-2157	36,8663443167154	61,2061868622151	29,4024557401473	130,057756889512	77,2436671155494	24,0506413199066	117,555971710525	58,5701628985838	71.4112	121,81626003399	0	18,3878044166322	51,9562430552537	46,8719474889003	16,2620048535872	63,3447694988136
nbis-gene-2159	76,5184958279469	107,002499336067	99,7415305722198	127,599134272508	71,3428489419156	86,2186139737669	134,814181256686	172,753979169081	78.154	132,983055640811	96,6573829315133	119,574542633687	144,701375844275	86,8414893401593	153,460812456311	100,843262368592
nbis-gene-216	122,422131341158	85,6482753679178	170,492239784654	158,429079047239	150,972662009118	119,202728964345	144,593595910783	121,576908358714	42.6479	96,9331113136941	55,1501761042619	22,2748256564381	126,426961416441	125,47058923909	95,6257297073567	132,373634609048
nbis-gene-2160	94,108049289751	135,108797667668	163,67507040376	172,568271313754	132,620576129651	105,731898113115	249,061676560198	303,360424003468	34.2	37,9304926185784	95,3175211726666	137,068207979182	74,5203097164866	80,6006005101609	45,8114814938278	110,841662049403
nbis-gene-2161	39,4158553652682	63,7134992115092	62,9590584412955	94,7118884419673	80,3460732830563	19,5088703677716	48,8828279468833	31,1178991632423	0	0	15,9887454870279	15,850270849006	22,0774514873574	0	0	8,63220339217047
nbis-gene-2162	31,8792519729609	38,6277550188232	27,8987301465798	18,8283178762644	20,4050875446758	26,5576635753125	22,2654407929414	34,005314371331	37.0503	16,7585144203705	22,2604388263104	22,1630582725459	19,0275831364435	24,0409134567024	15,0073149796748	19,6947980767638
nbis-gene-2164	41.7539	41,151894967777	61,9467738936704	46,7434007854759	56,2305912481139	56,3682768024458	75,3328325484789	73,8218245896716	56.3652	57,8543192959046	47,3187044864436	26,9400790507525	32,0174187651835	49.6181	15,634659916631	36,1826301286146
nbis-gene-2165	34,0681004829379	33,6299579198946	41,8732973247898	33,998272889427	35,3008014522892	37,1639566734472	35,5349597300015	40,2201665005797	53.9396	53,6172609330185	35,7608696183373	34,258772929322	33,4369713106292	38,703085331364	14,6125467022731	18,6953176340218
nbis-gene-2166	12,6190433037312	11,968630257956	22,0308400510104	27,0195021621241	17,5108965561963	17,0857097723176	25,3887279931029	29,9069303165251	18.3498	22,5432806691498	8,69892011214765	6,82194995015982	29,2434023281226	16,2724430511605	11,1208365897508	11,1488807659811
nbis-gene-2167	22,1206356993133	27,2943666480206	37,0554949342257	30,466643150913	35,7713677568909	38,9471203903204	17,2047895826456	22,5792960038064	10.5003	18,8454237632845	15,1416596334106	8,73441407453715	22,6973434286001	30,8040523979978	32,0098928807908	27,6295223110496
nbis-gene-2168	48,4863109331275	64,0626719044478	76,7278084293245	35,7007211963901	58,2252926631954	46,0665339430841	38,4873030469159	48,5733059627706	41.6506	59,7981072644243	50,9717622301685	49,0948582578249	45,3574933407256	29,4113854345393	69,2282788479206	60,0838746730333
nbis-gene-217	3,73513732479035	2,64193314657166	6,09890939067056	5.96068	5,03047872529968	8,2405115331741	11,285857625213	14,2407027139485	3.7639	5,33876010531763	7,0047484049129	10,3322737109217	4,19976790191904	5,4531615787922	9,29388572456613	12,374862172366
nbis-gene-2170	391,451511840153	509,228407101772	489,584490880013	440,917213753499	405,773905191992	316,149630475733	290,647337490969	319,924877747604	170.27	315,429523953146	665,552911670286	740,881150624851	132,272542422359	261,817037045938	186,587685346805	321,803940535774
nbis-gene-2171	90,7833210605813	117,692232019886	74,7200407373544	77,9366471840257	57,8338481266241	48,8648651225337	37,7323008959076	48,409661524025	35.0364	63,4526949175656	89,2820344656428	82,5422827707444	23,1932569815942	35,4912471468878	24,683728104824	32,619734017977
nbis-gene-2172	14,2233697684303	15,8347712797703	25,9833701726502	31,9071763337279	31,8860725162414	29,7488204250634	52,0844644268664	40,394720568575	14.1001	16,8650233501524	11,7410986345139	9,4629718362047	20,8438665242845	34,0071864139523	18,7163006557282	20,6691117457676
nbis-gene-2173	3,81804825319857	3,12151973687288	2,86043890843433	4,60886129751054	5,50520933348193	6,28521072482052	11,2110696762923	6,99307234906101	5.27589	7,78846549030128	3,78337864428144	3.67177	34,5620751839846	6,03634086974045	14,8696051154649	5,88183454793456
nbis-gene-2174	2,4790367594058	3,36551993193842	7,75804796457888	7,09705497691816	5,63430274447886	5,24797440436208	16,6242926457854	16,6844596658824	7.42486	7,36242977117369	3,40870605518145	3,05497515971963	16,8424640435631	7,08084109233433	8,9511411736437	9,87975631890231
nbis-gene-2175	5,51357673914668	5,02303849841809	6,59455078743305	8,3432640353651	6,30475562094678	7,45044642099511	9,9895331772554	8,37859526377356	6.04476	1,65754521973078	1,89779811435431	3,96153282906732	5,11720797495818	7,85551209075812	5,36456426577689	6,71233808129207
nbis-gene-2177	56,5079432566229	38,3837548237576	41,6926822395289	38,2691791880367	56,3888347841746	44,7953677290755	53,6478886923976	57,8864927989356	26.55	33,6268661745785	52,9591559636554	82,6209338927426	23,146765086001	64,6066908516921	43,3969685413475	38,4404492582618
nbis-gene-2178	25,9511205917731	10,4625600884136	20,2120881459413	28,1601002834146	46,1987839225783	53,640565968219	71,6611003895662	35,878134059197	20.3765	25,6020839963237	15,1009343519867	9,51678576178242	52,6195274323834	38,4376081914547	37,389758242591	32,4219950814633
nbis-gene-2179	13,3362228344623	17,050565355183	18,8553748310745	28,6290128443895	34,8760424870735	32,9973563053077	53,2490196314876	49,6715419739076	13.6626	20,2167262342265	5,57936355507597	6,51562452764051	50,5397899695142	40,9705212312449	38,2466196198971	27,7194036458285
nbis-gene-218	6,89404369714356	4,37938281143487	33,7876219962493	44,5213466677027	27,6593043819871	17,2490193206451	31,0013854930511	32,056127278717	13.0964	7,01627574938252	9,8351554638748	5,52213667082112	62,4417152413734	34,7949136651586	8,61451706113061	33,2309270944738
nbis-gene-2180	0	0	0	111,778615886461	0	0	0	0	0	0	0	0	0	0	64,6318296025145	54,4573031158709
nbis-gene-2182	46,5337585691139	49,1281772064711	104,072092267662	113,109313694633	81,5703785357368	94,0751273797925	128,606781496273	136,264905871901	59.6337	46,8239882553668	36,7179137317993	37,8063524847146	40,9779567758462	82,6156155229149	71,4255162368697	97,7837017327166
nbis-gene-2183	0	42,1699647471884	21,0941618181457	0	52,9158055979992	131,976183906502	32,212237999385	20,7210224882733	21.3191	0	21,995724497055	0	30,7342424468112	0	79,605482170938	22,1934991836186
nbis-gene-2184	0	0	0	0	0	0	0	0	0	0	0	0	0	0	360,741700065058	0
nbis-gene-2185	55,1316218450464	52,0982485464067	78,3869470032328	70,8522655195663	92,2309957019348	96,0348419597225	87,7832453783131	82,6149857649339	35.712	43,7851553525271	53,3053208557587	44,2060700957262	43,5660056305343	118,520310674579	62,2448586228762	82,4355650058629
nbis-gene-2186	321,134753457141	299,194721949325	360,805935088988	317,327070655453	354,169855221864	316,101078988393	338.255	290,712527159977	312.906	559,770994084987	384,764313836838	385,920357981492	222,652787455539	333,387062714922	473,633186525131	293,070675433639
nbis-gene-2187	16,4536737426114	14,6947014028261	18,4773432572726	15,6684386365413	16,7321717866342	20,3607282820204	34,9758307785473	33,8162141310028	17.4877	14,6915755017905	13,9036110781236	15,5025500991192	11,4370063159271	19,1926915901625	17,7217294142122	26,5833035742226
nbis-gene-2188	33,2389911988557	37,7190646371998	37,4167251047475	43,004773610135	37,6078256359117	41,0966271480364	15,295916219719	17,6517801260229	28.641	37,1982437263278	21,7961706180778	19,621385172183	25,0467338859098	42,3849486160074	17,1647695189633	16,6568089612352
nbis-gene-2189	138,320301863435	133,556451599061	162,940009010257	159,404924106565	170,936333374256	190,158520826856	201,037129360452	189,391163774882	132.779	129,28187033089	138,897644824395	146,013738223293	51,1410851525196	100,507033919096	82,2036082756982	119,700366405216
nbis-gene-219	21,1381411976759	20,8704304779331	38,4626124589327	40,3518268687633	29,9246855298042	19,5000428246187	32,7962962671461	31,0306221292447	14.3543	24,6901012850662	29,1145036899548	27,784543729049	23,1622623845321	34,9994616254165	33,9867944870041	40,9858886592017
nbis-gene-2190	135,265034151592	125,954583452795	211,714482732341	246,871902259595	170,215908854821	165,728295151377	230,820539685367	288,992442281606	244.705	221,76823382619	189,254455305062	162,215869354923	291,897816752051	183,061720262359	227,493635455555	208,679292582986
nbis-gene-2191	3,61906202501884	4,01338251883656	6,41393570217214	5,84662148098496	8,04959882119559	13,2015907850689	15,1961989544915	13,1242839873953	4.33331	11,8524468422918	3,4820115617445	4,5783232068427	8,61339852356679	7,69013288884743	12,5009954510545	6,77705264233292
nbis-gene-2193	71,7055164338497	72,0137127436523	50,4168108927127	47,3432709085249	105,839939803159	153,493320341544	86,3693970106231	85,2260236986967	71.0316	82,5510773890822	53,8591846831239	55,4490410087323	66,9483296542075	90,7148443322783	95,4206950206442	102,148339349582
nbis-gene-2194	77,8326340432172	38,8170655149947	52,5883922666635	59,3575711194506	72,1548881401221	90,486731088164	88,8409606559049	87,9025194079577	61.9306	18,5159117617718	16,6810752712344	18,8390134849377	64,3199878233386	86,6761101382486	117,448152855819	43,3695416575395
nbis-gene-2195	75,7059687295464	89,354554192965	79,5672455836587	79,2504472422528	59,9534786491221	49,9197565292978	54,2355082910597	63,3194881652887	35.7217	73,1250371033842	78.5306	83,9662820321855	28,7691849930719	35,1561366588056	54,0434711543753	58,4552248868387
nbis-gene-2196	10,1192788122233	9,20890391376649	13,7057447257287	14,6841447022426	8,96158130533519	8.21844	11,4924148174699	13,1424667028115	3.08511	11,0136890202594	4,36575016864339	1,58130150543753	7,46969789197408	4,50005512567529	17,048481189186	15,3049936861598
nbis-gene-2197	14,0202379938301	15,6075986843644	16,3897688997221	20,0660780597388	26,8972368267472	22,6161655575705	19,3024134833242	16,2480744958942	13.7849	28,9471300722864	20,0124032917105	23,5373831411461	64,3509824204008	29,4374979401041	46,420465115556	33,5580951530692
nbis-gene-2198	69,7736918019382	70,2720561788742	60,6152626837238	60,967081801716	65,8043251797893	74,2440516869424	53,7404832958231	49,9806481359826	45.881	55,4079423149767	64,0242149265324	61,3892704859649	50,666867817469	73,3935489742631	52,7061553619369	56,4634545081371
nbis-gene-2199	0	39,3134797049556	39,7311184065791	0	0	0	58,7548372044062	0	39.5949	0	0	46,1350923510505	63,0833034005595	80,2698421063395	53,2202721883205	19,2202246291309
nbis-gene-220	2473,3697974491	1907,96793911478	2582,50589502436	2250,48035761823	1831,5606580101	1834,02802051989	1536,94220895153	1375,44605382891	2257.22	3154,87438183715	1953,34739821653	1588,6988504381	834,585316172646	1688,56952443509	2219,12407670088	1885,9944286803
nbis-gene-2200	186,47911462935	240,138260943636	268,171398104244	321,086820018225	413,644438959224	467,820063156216	161,121732622242	171,393912055951	141.709	340,096326409822	106,773542837213	171,041353149668	385,166758231422	558,102581437474	156,71382547087	270,510460404123
nbis-gene-2201	19,1648611015602	22,241879850198	38,6180254392735	65,7364717237045	57,3174744826364	57,9263381689217	33,1951653280562	27,0413343669359	19.4468	44,7004664678402	7,90477712438136	5,62976452197655	61,0624556721084	76,997074742212	25,8160092105498	30,4086531824148
nbis-gene-2202	16,590476774485	14.2109	14,6676250635135	15,0727929509786	20,9256254922441	15,8851639035316	13,4333401585053	13,9461427242064	13.0064	42,2374474666339	4,52457876619665	3,39027731139617	120,661966362884	37,3974600531216	35,6087106654763	22,0173317674519
nbis-gene-2203	81,1407800867052	74,5883354915852	65,5002706874082	74,1135312589596	103,537079923117	76,5127302772217	58,9293424185544	65,9559819006342	37.7709	93,7910978851281	49,3060982199305	56,4218312018679	90,4701293646603	148,062258636943	78,4732010652121	111,118496560522
nbis-gene-2204	26,9045962684676	20,0795332939276	22,0686432083906	15,0516707635473	8,27030691096454	6,24107300905633	17,9526690718519	39,6637754088447	20.3154	31,3302673761564	42,1913915551731	44.9139	10,9906841182324	11,2022648873193	52,651071416253	30,3439386213739
nbis-gene-2205	53,9542866616497	55,3964580797064	42,8435783642147	40,7615973049306	61,7607864030791	49,0502435287433	59,9941803579481	67,0069428516891	47.483	48,9508384469491	54,099463843525	42,3184431677693	51,6091035681578	38,9990270610989	42,4268790534688	29,2653626040265
nbis-gene-2206	6,14369979504916	7,8037993421822	4,60778484956309	5,1200182333481	5,17622935061879	7,03113812123532	6,71667007925265	5,94938448417255	6.60452	8,87019680839868	3,18878953549233	4,39204423368906	5,53563503529697	6,16690339756469	8,17078527645425	4,74932972971978
nbis-gene-2207	8,87976043252045	7,95104083920451	10,5260791549728	15,064344076006	12,3679816342219	11,6126330175581	11,285857625213	13,2770187968912	8.81139	11,0403162527048	9,64374664118241	6,91715920310501	19,7807518450533	17,1167473977572	11,849168760461	9,99839968081053
nbis-gene-2208	5,72085406016723	6,91193656021852	8,35449778102187	5,42417773235888	8,70339448334133	9,38367837146659	6,7059860865497	5,40026647860405	6.2989	6,41050621124797	6,55677030924987	6,24655489975192	4,38883494399805	10,3405522036794	9,2449222172915	9,75392245021178
nbis-gene-2209	3,66051748922295	3,25614053415042	3,02425259041516	4,31737511095855	9,88605670021642	9,97070999113031	7,77438535684439	4,98570056711526	11.1598	16,1793721146814	4,41054797820969	2,1194407612147	77,2292374997171	13,8091633595432	20,0168938177106	9,49865945943956
nbis-gene-221	250,540243463962	225,317352543362	171,886756256901	125,364406842276	162,237103194495	141,44372393792	195,638151714563	241,731928371884	256.971	201,844407148863	345,496997487902	324,816715254363	159,439306747319	195,086529074971	165,111066968469	221,863086768363
nbis-gene-2210	16,5282935781788	14,1730458133757	28,2851624220217	35,0797288859098	25,881146753094	24,2492610408455	37,7501075504125	37,3727532664066	35.4772	35,6705062647687	14,1520352948095	11,1105058654302	73,261929075764	37,3278267049487	35,4403986092197	25,2818218466234
nbis-gene-2211	40,8087589625263	42,8220342340014	56,8307465948848	58,3690527476656	50,3256087708995	39,732771730923	131,448723555257	113,471053826183	76.7675	58,1605324690276	7,88034195552702	22,2748256564381	358,210757166485	100,376471391272	170,757171401075	63,7330568650587
nbis-gene-2212	7,77704508469111	7,29897135239144	11,9415973813198	6,15922985496826	16,7904720367618	18,1317736359289	35,4708557737839	38,9546495076139	7.18036	22,7696121449363	8,04324308122266	5,34827629587772	69,7347439300933	13,769994601196	30,4644821824352	19,7882746649339
nbis-gene-2213	17,1211067162976	0	41,0374275116056	0	35,2133510770977	16,8915038229551	53,5552940889721	13,5570326143003	42.0946	36,552533339525	27,4692023204288	26,964916247173	245,139367624117	46,1843181756926	65,831435530743	38,2822581090509
nbis-gene-2214	11,5329101415835	4,70331410488394	15,763916627539	10,5568692781658	12,2139024017417	11,7538737080035	7,30428967791473	8,26949897127651	14.6149	15,1176112209181	7,63191773884115	9,52506482725591	9,58042995190534	18,3701476648698	8,52577070419533	11,5767159195289
nbis-gene-2215	5,68768968880395	11,0094570773536	2,26818944281137	2,02772999340519	5,34696579742118	3,71639566734472	3,01644727313202	3,12379050849891	7.21897	6,8498555465983	2,51682239199778	4,59074180505294	4,10678411073264	6,86323687929394	2,6470896120348	6,92086277797924
nbis-gene-2216	3,13817864025116	4,42565871049902	6,65335569891334	6,67883566577834	3,75620182965257	4,49763323637086	3,86404402756581	2,86195940650599	33.6885	47,3165920556081	25,1519338074082	24,7378476348028	59,5375214966515	116,265931027481	39,4890686169909	43,4198752050157
nbis-gene-2217	51,0648408066232	45,7626572745326	70,2970713238723	72,2927987023812	55,339430281877	57,992544742568	72,6796410272471	77,4074560697413	78.7041	107,690513221666	36,9907731173395	24,1417549207112	94,6636983471669	43,1030425190407	47,9689360331163	41,2447469033651
nbis-gene-222	24,7116022120702	72,8256444272324	15,3312804930768	16,9230965699608	0	34,043420168919	41,3933490621175	21,7428910946624	83.4621	144,535946118091	26,9682813589147	86,7687456949636	42,8748261160487	8,39517053909829	66,8933315947616	63,8552954803581
nbis-gene-2220	34,0598093900971	26,6633316607821	69,9064386976103	59,0829826828437	43,3379073627432	51,3851286926689	66.4544	76,4874106696829	35.9822	44,3642976582161	37,3369380094427	31,9240764657964	41,2631070688178	81,9192820411857	54,3770350476837	74,5475790656621
nbis-gene-2221	14,4265015430304	15,3762191890436	13,1428977158459	11,9847291485219	12,4304461879301	17,7698443666625	19,8864717510852	20,2955469475348	11.9351	20,0403208192752	15,4552443003747	10,1749714669253	11,1456571035431	21,3252128779583	19,1875744132465	24,5951284489122
nbis-gene-2222	9,70472417018224	11,4091125692712	47,4177604072176	39,261921997308	19,1641250776731	16,8606074219202	25,4029733167069	19,9828042423766	17.9799	22,8228666098273	11,3379183484172	9,22287893747335	6,40968267244913	16,3464284835942	22,676224306564	17,1349776622592
nbis-gene-2223	9,78763509859046	17,7825659403796	20,753933401724	20,6237038079253	15,1122576938018	16,7546769040862	16,0865316797371	20,6337454542757	15.8502	14,0658355393219	17,1290533668975	13,7391091532648	8,58550338621087	17,029705712541	7,97799146656039	10,6419500378278
nbis-gene-2224	0,435282374143159	0	1,96996453458987	1,32647337068589	0,303994161379865	0	1,62752822174892	1,25460736371609	0	2,79585940677482	0	0	1,14370063159271	0,409095920515935	1,24550921629846	1,14688583177942
nbis-gene-2225	0,422845734881926	0,370207192513226	1,88595751818945	2,82614867830848	1,67405003937953	1,62426794012216	8,3976182645163	8,06948910169858	2.46423	2,67936526482587	0,472413264517382	0,31046495525606	10,7055338252608	2,80274226396024	4,63623209506674	2,13558051434788
nbis-gene-2226	0,422845734881926	0,370207192513226	1,88595751818945	2,82614867830848	1,67405003937953	1,62426794012216	8,3976182645163	8,06948910169858	2.46423	2,67936526482587	0,472413264517382	0,31046495525606	10,7055338252608	2,80274226396024	4,63623209506674	2,13558051434788
nbis-gene-2227	4,32380491648871	5,04827989790763	36,316233189902	38,5353187496711	7,27087405163348	10,0854680521172	22,2440728075355	28,5541362895616	10.8124	16,6653191068113	6,01919659445423	5,65874125113378	60,0427334287643	12,816888148079	35,4893621164944	19,7127743437196
nbis-gene-2228	340,100628330522	332,345093278919	392,636193603108	362,908751132207	233,913096422854	184,910546422494	255,383038909442	233,811537536598	223.1	231,334067082226	283,199534493743	274,310276333307	235,555838212505	198,681350674399	231,563726997759	205,925328485359
nbis-gene-2229	5,60892430681613	6,57538456702468	11,6433724730983	12,7873722709115	7,95798414242358	9,20271373683342	13,8215252267124	12,3424272244998	6.20883	12,6479354116004	3,27024009834015	2,30571973436834	14,3040065441744	9,73996457568791	12,1123476120621	7,38824571882979
nbis-gene-2230	182,076544330873	145,466185258208	210,702198184716	191,493751252202	496,160114407745	554,608053663341	315,074506140806	310,738969919352	86.618	96,4771199580653	47,5304759498479	48,126207597426	147,289424698963	328,760797145684	78,7180186015853	144,683782220373
nbis-gene-2231	49,1537439068137	53,0910769263285	47,5563719842783	53,0209148900594	52,1953810785647	63,2052089743187	40,2430391811002	38,6419068024557	36.9602	36,6490570571399	28,6461629535799	42,8607219562832	38,0768624908305	67,0612663747878	29,0261791562429	47,2667963335548
nbis-gene-2232	35,6516992155349	34,8078898960731	42,0203096034906	41,3825896154109	72,0257947291252	78,4945137150338	30,616761755745	25,1466954205704	21.2612	24,5835923552843	19,9309527288626	18,2180835744256	43,6434921231896	65,3857139343767	22.667	25,6017993984364
nbis-gene-2233	132,329987285941	125,407686463855	175,490657260479	192,469596311529	266,311378279503	268,798689003911	105,46525330169	89,346227012002	112.75	128,126914123567	92,2671975940155	76,0763326359449	215,750290689802	355,08220275505	68,4785251427778	125,747582609144
nbis-gene-2234	88,7520033145799	92,6064878272005	219,065096667378	317,458028217527	646,928725541416	922,367915182141	152,446330547449	133,504769671725	97.8904	73,6309545198482	47,2779792050197	47,2486266572355	312,524721096901	645,235660423107	139,729608884982	252,731932384846
nbis-gene-2235	21,0096292586431	22,6289146423709	17,8976948441097	19,7788163106731	15,1913794618321	4,81101101829661	13,4653921366141	13,3570227447223	20.4923	28,4079286152656	16,2330971755714	12,8987840077051	39,8869469592591	22,5394443867237	9,52952260332529	13,7410584610061
nbis-gene-2236	10,600162196991	10,9926294776939	29,0160234647054	45,9323087881138	196,879944681058	220,406097440054	62,9144716967536	63,0467474340461	18.0056	7,55547720640338	3,91369954483796	3,26609132929375	110,808783956832	213,382691307408	67,5176163125132	69,4674860239558
nbis-gene-2237	0,601104230959601	0,5847590881743	1,65913857390831	3,02047280267648	4,43498331328159	8,62009588874612	5,76579472869037	3,00742112983539	0.794601	0,509245820519699	0,338019835818471	0	8,98223422860617	4,84386978227911	1,60049464403954	2,17512830165062
nbis-gene-2238	21,0096292586431	22,6289146423709	17,8976948441097	19,7788163106731	15,1913794618321	4,81101101829661	13,4653921366141	13,3570227447223	20.4923	28,4079286152656	16,2330971755714	12,8987840077051	39,8869469592591	22,5394443867237	9,52952260332529	13,7410584610061
nbis-gene-224	0	0	0,72246034104362	0	0	1,99943852411776	3,1410938546664	6,68396618698603	0.852507	0	1,38465956841302	0	1,23048550336668	1,09237314946276	0,462093099904342	2,13917576773904
nbis-gene-2240	48,1795404980171	31,0931972711961	87,5017082826785	103,050928039846	75,4280307544313	89,5730803718453	76,5971050183277	69,0906820383828	50.1628	59,0359027356725	39,2632438207938	33,0044945100875	74,2630545608709	93,4523053323264	54,6126719264429	72,314926709753
nbis-gene-2241	198,961354901207	141,225630143966	294,209372837554	293,336490170978	319,189705145277	295,020905939416	302,567112016557	260,11829020072	168.098	140,804805171669	71,1877919289986	68,5092667931705	286,771310397974	266,099487958573	143,655870124566	145,895382613194
nbis-gene-2242	12,9548325637845	8,50214472805943	13,172300171586	12,390275147203	13,7671876372854	11,021187626318	16,0544797016283	17,5826858074415	7.15463	6,16753271518302	12,689997691691	13,4824581235865	5,51393881735348	15,6675033389082	11,0076084791783	15,923377269439
nbis-gene-2243	39,7848089966847	31,2404387682184	30,3097315172719	24,408799795615	37,4828965284954	41,2775917826696	38,5905816430444	40,271078103745	32.0382	40,4567512968427	26,3411120249864	20,391338261218	33,3780815762111	35,5391200737567	23,7473010281966	24,1601027885821
nbis-gene-2244	2,4790367594058	4,66124510573471	9,50539390570763	10,7765400274513	6,23812676365804	9,71471123969801	18,7824591717807	26,9467842467717	8.02965	6,67677853570272	2,89149498109777	4,27613731706013	12,0135058212828	11,9464712959175	11,1514387817975	15,9593298033506
nbis-gene-2245	0	0	0	1,79116149417458	1,63240700357407	0,984271061541416	4,94668862146444	1.7019	0	0	0	0	8,01210334056141	1,09237314946276	3,95074299322189	2,81508340527675
nbis-gene-2246	0	0	0	0	0	0	0	0	0	0	0	0	25,9827707171862	0	28,0866918604109	0
nbis-gene-2247	1,44679570072345	1,69117376579905	5,20423466600608	7,26180803888233	7,76642617771846	8,41264862465443	9,64408407986011	14,2916143171138	4.45877	4,94600842674688	0,614951749501075	0,678883368826584	50,9954105463276	8,56925390953061	6,61925413968934	7,48172230699989
nbis-gene-2248	1,68309184668688	5,92331508021162	8,07727462690048	9,89785703030908	6,30475562094678	13,2633835871388	10,0073398317603	11,8260381066804	5.40779	0,725592084139179	3,21322470434667	1,24599935376099	13,281184841124	5,27472612409908	3,9844054044732	5,1160455756179
nbis-gene-2249	25,2961242573482	28,2493329287081	52,5043852502631	67,2530447812721	64,6216629629142	88,8801182343475	47,0273745474715	53,0571635843994	25.453	26,5307087278596	10,3075687283922	12,1288309186701	45,4907701080928	64,9592096768176	23,7932043162666	22,0856415818839
nbis-gene-225	0	8,56524822678327	16,2385562702014	16,6780791957577	14,3793402636257	39,732771730923	19,7190891987391	41,4202257180473	25.5881	19,3879536243611	7,77852875196723	0	94,8186713324776	25,0941178478179	41,5730778953674	20,974708284016
nbis-gene-2250	41,4222998327471	39,1241692087841	49,8245614270897	49,4597140891416	47,7020975151555	57,771856163747	32,4401631770479	33,1325440313546	27.499	29,7126630050938	20,4725989718007	26,6254745627597	15,4910996116541	41,8409380834064	20,4300234103403	39,1127616424084
nbis-gene-2251	535,480231124494	468,997823215363	969,873605395321	841,812106762164	102,937420207519	80,8558815084179	67,5940605006443	95,5101675380854	183.598	231,876596943303	534,490810991851	507,792341284075	28,1988844071287	83,3511177629914	62,9701305743817	67,1018092925738
nbis-gene-2252	77,5921923508334	87,1501386375453	201,793254095451	166,185146272014	15,8201893024946	14,5522048874531	18,1770329186137	29,1832582429613	36.7157	43,3691048455665	68,5854464460106	69,7428475487213	3,62016893685715	13,3130257538111	16,2099811271079	20,9495415102779
nbis-gene-2253	9,36064381728812	13,4873211272432	44,5825236037034	39,1985554350141	1,98637280792048	4,20632431232722	8,30858499199174	14,3607086356952	4.99923	6,62352407081177	8,70706516843243	9,67408800577882	2,20991477053009	4,6741384961076	5,22073396315766	2,93013151379381
nbis-gene-2254	2,01888110674018	2,23807075473905	6,07790763657046	3,0500438650803	4,7972777247891	5,45983544003019	12,8101072508334	15,0807441661758	3.1205	2,2067318889187	2,90371256552494	0,885860005663957	6,06874210476566	8,05135588249447	12,4734534782126	12,1807184892435
nbis-gene-2255	45,0164885792435	50,8992820706536	78,9245919081955	80,7881424872517	116,575514433807	159,045844984679	109,582151823226	102,906896169386	38.3242	49,2270959835709	24,6469403177517	23,9761736112413	46,482597214081	105,259509931898	98,8052974610031	69,4351287434353
nbis-gene-2256	168,110198440508	112,997331714832	274,635738016256	239,559400970878	225,33879535051	224,563870265041	252,092369156934	207,44296364006	128.735	154,078480545738	49,6115378306099	78,5766104089403	161,100617149849	203,816810102152	82,3137761670661	146,804981721157
nbis-gene-2258	58,2822371245588	51,7448689535532	76,5387926424236	63,5651108557664	82,1200666083689	74,3543959763529	71,686029705873	78,7675231828712	41.76	46,9005415486476	35,3576893322406	26,2529166164524	31,936832812822	69,2373085051917	34,9752452901107	58,9046315607334
nbis-gene-2259	361,139276414108	334,709371031105	223,042828893938	201,58593240688	335,597061252629	376,278440661288	417,199231057375	418,173362227365	202.038	343,205055797832	131,330887535832	60,3171315071473	214,823552237645	83,7776220205506	215,672008667936	123,529311266799
nbis-gene-226	49,9911442837367	29,6965064994416	69,7594264189096	64,384651728101	52,6451258652637	56,3241390866816	97,6908679448459	79,6112011781818	172.712	198,306313637671	39,3039691022177	33,4681221766032	148,281251804951	50,841048334757	180,907918502947	100,663499699034
nbis-gene-2260	45,6051561709418	47,8450727324195	86,203799879292	66,3067707843497	60,7571892401675	68,3825630334581	79,3785044519948	108,812642136559	37.8449	33,7899579733071	24,390371044781	22,3658953766465	20,3510524309966	20,9683419685721	16,6628935693983	22,2006896904009
nbis-gene-2261	6,70749410822506	9,24255911308588	6,40133464971208	7,34629678860755	10,9854328454806	12,0407688604708	7,4716722302609	7,49491529454744	3.1205	4,29696963588844	3,6204775185858	2,10288263026771	11,8523339165597	11,7201629143555	7,16703337732429	9,18946766779997
nbis-gene-2262	3,34545596127171	7,02552285792145	8.18228	4,40608829817002	9,2614111631345	15,1877879944574	10,9653378441245	6,68396618698603	8.37066	0,808802185531287	4,39833039378252	3,08809142161361	34,4969865301541	9,40485408760571	8,24117031816153	7,8412476461157
nbis-gene-2263	14,049256818773	10,218559893348	7,27500762027646	11,2665747758576	19,8470708648827	17,7168791077455	22,3972100362778	15,1534750278405	7.76908	13,9726402257627	8,79258825942265	5,29446237030001	41,7249265650436	18,8140602594722	13,0151122774382	19,3927967919065
nbis-gene-2264	28,1109502768073	27,6814014401935	24,0932123036407	26,9814822247478	37,0289874382158	35,0144499157312	30,8909842351206	34,2744185594904	26.7173	28,5776772221055	26,5406659039636	20,5238033087939	29,8044045349472	44,6306240945842	23,5545072183028	33,7198815556713
nbis-gene-2265	15,7364942118803	15,7969091805359	24,7190645758239	36,135838257475	26,3766988791789	30,6095058824651	20,2924634737972	26,7140454894447	24.3785	25,6819656936601	14,677391425178	11,1477616600609	30,8675192141784	24,6763177587804	27,1563852221929	15,7148525727518
nbis-gene-2266	12,4988224575393	14,5138047064844	22,4760772379326	30,1075659645808	22,7204403354595	22,5014074965836	28,2840900156015	24,8739546893278	11.6134	18,0998612548113	10,5356303043661	10,4026457674464	21,708615782318	23,9103509288782	22,4895509350795	17,4945030013751
nbis-gene-2267	29,6406569059389	26,394090066227	38,0593787802107	44,9015460414661	39,7815921049568	42,2221389000232	40,2181098647933	44,7476626392073	28.7215	36,1930657015111	22,7898674848213	27,2008696131676	28,3507579327332	44,5827511677153	26,3913304210268	28,7476461156997
nbis-gene-2268	15,6452921906313	16,1334611737298	14,7138289225337	11,4693477751981	18,7268732017158	20,1267983884702	22.9492	21,4883330788359	20.7401	17,9434262641941	23,4862697971702	22,7218951920068	19,6722707553359	11,1848565502761	26,0914289389696	14,3019179900267
nbis-gene-2269	0	0	28,730399608944	0	23,6324228195991	0	21,5923492526558	0	0	0	0	0	0	0	0	28,9741470793427
nbis-gene-227	32,9114930316432	27,6856083401084	26,5840203399132	26,4618764139377	25,1357364121762	32,6133581781593	22,3295447491591	24,2521058220946	25.2889	30,511479978458	33,863071503983	32,9920759118773	14,0405524691463	38,6465082359735	22,9271622813465	24,0234831597181
nbis-gene-2270	39,8718654715134	34,4587172031345	70,6583014943941	70,4509439583715	49,9258356271671	52,2237452921885	79,8450388000235	66,6614712587818	41.612	44,8136322057335	33,134088966495	39,5739329633058	52,9325728627109	67,0743226275702	39,0483970515192	49,2333999385183
nbis-gene-2271	21,8387385427254	11,2198020730997	22,2114551362713	17,7510863172679	12,3096813840942	10,0148477068945	23,9535116400071	17,4954087734438	20.5599	22,8195382057716	21,6699222456637	20,6645474218433	8,78386880740852	10,3927772148091	10,8117544500797	2,86541695275296
nbis-gene-2273	153,774898918727	134,313693583747	217,006924765567	191,628933251763	163,615487679656	155,426552292015	198,280659243091	231,39687292933	123.369	133,305910834212	170,150225789105	149,399876001953	94,8465664698335	128,477879463308	146,954786427195	213,615575489046
nbis-gene-2274	5,50943119272627	6,92455725996329	20,7707348050041	20,1040979971152	11,385205989213	11,4713923271127	25,9371729518542	28,761419245306	5.77131	6,61353885864472	4,44312820334882	2,72381254077983	4,32374629016757	9,13067277917481	15,3837219418485	16,7826428299258
nbis-gene-2275	5,91154919550614	2,84386434248796	15,2682752307765	34,9952401361845	7,2375596229891	12,738144769545	39,6482969206361	33,8780353634178	11.9255	13,336915051127	3,64491268744014	4,40860236463605	38,8486279576776	10,1577646647255	25,9782008283971	11,6270494670051
nbis-gene-2276	13,5808100732666	16,7055995621593	23,0263231953554	31,5903435222583	27,3053385776407	23,9888485178367	59,8873404309186	63,5922288965314	10.896	16,8550381379853	11,1261468850128	7,02892658699719	35,2718514567075	18,6660893946048	19,2671401125678	26,4251124250116
nbis-gene-2277	149,185779031332	130.044	185,957931503972	165,665540461204	128,926838853707	106,442515336918	142,788001143985	151,683848544817	188.781	166,290395026044	139,809891128291	129,98132793387	102,536326000949	145,94279360193	146,973147742423	76,7406836342685
nbis-gene-2278	13,5766645268462	17,1641516528859	22,555883903513	33,2378741419001	48,1476779982739	66,6391232607726	46,5002975741261	44,2676389522203	14.9977	28,5111091409918	8,13283870035527	10,0632040830331	58,5890868265502	74,324895006076	31,2570789564433	57,9482941586854
nbis-gene-2279	52,2090116186566	71,5635744527555	85,006699895586	114,440011502805	140,357852182306	146,073770321584	157,934341465863	152,494797652379	90.4784	121,763005569099	70,8253369243258	90,1341858099393	261,423928920562	196,26594390965	91,2251344910491	140,41981169846
nbis-gene-228	5,17778747909339	5,18290069518516	6,92637850221471	8,80795215885379	18,4978365047857	22,1306506841644	5,51650156562161	4,77478106828763	3.76068	8,50740076632909	2,02811901491083	1,53576664533331	16,5728110491226	25,3944116618136	6,10207709410104	8,77241827442563
nbis-gene-2280	36,5471372423437	39,9655491917687	165,342609679309	194,341022117942	125.824	158,825156405858	153,977702834871	130,984645315043	62.2427	53,6072757208514	16,3959983012671	16,0489684203699	41,4428757317782	101,460140372213	30,3267723182253	54,5939227447349
nbis-gene-2281	7,20495967867438	6,85724686132453	9,1399633843658	9,94432584265794	10,2192009866601	11,3963582103136	22,9420936641281	22,3792861342285	9.10735	9,44933911408775	3,84446656641731	3,44823076971064	9,82838672840241	18,9707352928613	22,4834304966702	13,2377229862439
nbis-gene-2282	0	10,2017322936883	68,6043299434038	50,0215642748142	8,58262967950549	24,0506413199066	23,5119066082852	58,5701628985838	71.4112	48,7278353752182	19,2223328320866	45,9695110415806	38,9664074265137	31,2479649926002	40,6519519147634	28,7907891563936
nbis-gene-2283	44,6060794836228	33,7771994169169	57,0113616801457	54,0390043242483	57,9587772340405	58,3059225244937	56,2903962209265	49,6169938276591	35.6091	42,7333796709308	29,3384927377864	36,4858415416921	31,8810425381101	99,3406753371994	52,3970732222658	62,9600773859597
nbis-gene-2284	26,8714318971043	17,0547722550979	25,1853035168462	27,4039259733739	35,284144237967	39,512083152102	35,3782611703583	31,2306319988226	16.87	22,1538573946347	19,788414243879	20,341663868377	19,8551388780025	40,8617191247247	16,7914227759942	31,3254427971601
nbis-gene-2285	54,522226521246	53,7179050136521	30,8599774746946	43,2835864842283	104,657277586284	122,852918058044	90,5966967900891	109,354487055961	34.348	45,6357480074875	33,696097850145	28,9767291572322	42,8779255757549	75,1387347628471	45,6217479031386	62,3956226035479
nbis-gene-2286	16,8101907347668	20,5759474838885	25,5927375463883	44,1326984189667	51,6665145238353	42,2353802147525	63,5341432735245	73,0290581975263	40.219	51,450469892768	26,2759515747082	16,0945032804741	80,0249501547215	68,2885541363356	52,8316243493282	64,1537015118242
nbis-gene-2288	55,500575476463	48,968315009704	44,2842986954819	40,947472554326	69,3523118304146	75,2680466926716	47,7930606911827	43,8276172391489	31.6168	45,2929223897521	33,4436011053167	38,4893753862779	31,3386370895228	88,0818333544895	60,9289643648705	61,5723095769727
nbis-gene-2289	45,9077810596318	51,1685236652087	60,8504823296449	58,3183594978305	82,990406056703	91,2150033982731	99,8383504781382	93,3173320588947	57.2917	62,5473690144195	55,0280002599902	45,5803949643263	153,460448974033	92,668930165381	44,6914412649205	46,2529348772483
nbis-gene-229	66,0924465806132	77,6972345287133	95,184149932497	141,691857726674	280,074401613208	310,61917469048	67,9395095980396	63,0831128648785	69.1303	88,056257697184	69,6524488193171	66,7748025764733	225,808037436465	424,458777956587	97,4588010109508	149,627255633216
nbis-gene-2290	70,8515338712451	77,3017859367105	60,8504823296449	107,668238212329	120,602395996195	128,343649899109	82,0566252895335	70,1052775586054	67.3449	104,688292763438	53,5700351850141	48,1841610557405	151,771243434147	122,928972030778	79,5289766908214	111,042996239307
nbis-gene-2291	47,321412388992	60,6508760734452	140,854564398586	160,507502290479	111,457585333316	110,048566714853	112,726807008793	98,473950150922	60.8529	71,1912343470316	36,0378015320199	34,3953775096347	188,403757701882	91,5722049316574	96,5927589760307	67,788502690285
nbis-gene-2292	41,0492006549101	23,5670533233988	16,2385562702014	56,1807941297825	53,9027455465886	39,542979553137	18,0167730280695	54,2317670002843	52.3086	23,8014174021985	25,8564811760419	18,9300832051462	60,6812221282442	55,0669221520014	27,893898050517	34,6582426907636
nbis-gene-2293	70,6857120144286	79,8806155845583	109,486344474669	124,979983031026	118,241235866026	128,692337853646	123,318205108315	107,772590814754	88.146	152,577370316624	57,8746974315217	67,6772207130843	185,372486109206	112,836488629964	117,494056143889	96,1262899193927
nbis-gene-2294	810,350686529848	686,734342112034	1605,12206236284	1400,80234825665	1972,73054939062	1514,70930205229	5433,27326246565	5104,60097976471	1110.39	1413,12053949755	587,836857129034	815,914321011135	5280,90903880154	1407,18551655256	3064,89827982845	3049,11282952079
nbis-gene-2295	47,9349532592128	78,643787009571	56,0452809915409	56,1343253174336	78,5429298326798	83,7910396067365	84,6207835382408	72,3235688393787	87.1616	57,9708134378536	29,1145036899548	51.4047	60,2937896649675	95,6109391256871	73,6013320913862	65,4048496919472
nbis-gene-2296	361,36728146723	399,571353919389	571,004091175301	497,828835568405	492,23734043487	608,336895063088	777,360186404618	750,600675095131	825.034	653,109429018542	235,058179322537	291,944685791852	1222,9631146597	434,755809317658	425,134832569608	482,651982002794
nbis-gene-2297	21,1174134655738	24,4967782045968	24,4502421233425	38,0748550636687	36,9915087059909	42,6546885145123	57,397970131132	42,9075718390904	15.9628	24,4537845971126	6,70338132237595	16,5539914142531	59,5003279801769	27,6879600672594	37,4326013114563	41,719320350998
nbis-gene-2298	14,4472292751325	0	0	5,93111023071018	5,16373643987715	0	28,4443499061458	5,72755535609521	0	0	0	0	21,4823552237645	8,37776220205506	24,5092956101581	7,26600710353041
nbis-gene-2299	0	0	73,7119565405494	0	0	30,9361249791201	37,2194692461662	48,0860091896171	24.7324	0	0	0	36,5364310168425	45,9144889515225	18,0736546227486	0
nbis-gene-23	0	0	0	0	0	0	0	0	0	0	0	0	0	0	43,6356656393113	0
nbis-gene-230	15,8194051402885	14,703115202656	27,3988883989973	34,4714098878882	27,0138373270025	28,0451045965657	28,0668488306416	34,7289864448948	14.9108	23,8546718670894	12,710360332403	11,1187849309037	59,370150672516	43,6209405460768	34,3846229836105	37,6351124986424
nbis-gene-2300	11,1100644067016	10,0965597958153	56,2006939718816	45,1592367281281	40,4520449814247	64,4322374725632	155,612353718422	176,859636310054	22.1202	61,2992174935379	22,8753905758115	5,50143900713738	146,613742483008	82,2718008663111	161,129721783201	72,1207830266304
nbis-gene-2301	0	0	0	0	0	0	0	0	0	0	0	0	0	0	174,539602338041	0
nbis-gene-2302	50,770507010774	42,409758042339	61,5435402149484	69,4750988990453	98,8189239663587	107,06927090077	119,318830506512	112,281904237965	53.4056	62,9567627132687	35,5124454016515	39,3710958592051	64,2301034918584	75,8307161603155	73,1086367994352	67,9466938394959
nbis-gene-2303	148,912172967585	152,718880711536	114,854392822656	108,407514772425	128,885195817902	130,961016443925	58,1600949439422	60,3229766647031	121.487	135,96863407876	137,49262261527	111,937104734388	124,942320217165	164,708980934533	45,1229321727782	64,8583711764912
nbis-gene-2304	220,97835194001	288.278	365,375916781171	552,683156327502	1477,23255925218	1588,66645858676	325,644536254922	300,254816210385	151.19	224,261208463897	94,7840199860133	127,183003803829	672,970188711565	1313,54607159702	256,801354778627	361,283418024081
nbis-gene-2306	91,5502471483574	85,5388959701298	90,5259608730937	86,9009035298711	162,674355070452	194,642912748497	173,646933400997	231,13867837042	74.6764	58,1805028933617	98,4044975045991	83,2998172615692	69,2791233532799	135,885126875203	74,2133759323191	108,709676788446
nbis-gene-2307	24,185117816678	18,034979935275	39,6303099868986	38,0072640638885	38,9279098709449	38,2762271107047	27,7641357040581	28,5432266603119	16.7156	16,3957183783009	16,4489411671181	13,1595745701202	20,4037432460022	59,6888356369793	19,1233098099485	24,0594356936296
nbis-gene-2308	0	48,8883839113204	0	0	20,3717731160315	0	37,2194692461662	0	0	0	0	0	0	0	54,2209638682459	12,6516966834852
nbis-gene-2309	54,6963394709032	47,7272795348017	53,2646487486869	51,4325263952254	57,0509590534814	59,299021129188	52,761117298053	63,8249676538584	41.715	70,9416040428553	59,5240713291901	62,8877813366675	30,2042348370487	66,2561307865383	60,4485099497381	56,0140478342424
nbis-gene-231	30,7392267073479	29,5745064019088	46,4768818235329	58,1367086859213	69,6438130810528	67,7999451853708	103,670342527595	100,306767864872	33.0934	44,6638540232277	28,1126617669266	19,3026411514534	83,8155893754203	55,7850160550347	99,1358011351069	70,4310139327861
nbis-gene-2310	102,042625138418	93,6666266057611	41,3650548755673	36,7483816929828	59,4829123445204	77,9825162121692	35,2571759197249	43,5330572494068	55.4934	81,5026301115416	148,394780452451	154,218292107527	41,5327600632584	86,9154747725931	49,1226386732748	62,5717900197146
nbis-gene-2311	6.68677	7,24848855341237	17,5280639719478	22,3557231772922	12,4887464380577	13,1221428966934	33,237901298868	27,0486074531023	12.9678	9,88536004538239	4,82187332059121	2,89767291572322	22,827520736261	9,49624785708267	7,61382538120531	7,60396092229927
nbis-gene-2312	713,025693217858	484,546525300919	242,645866170976	399,010793889792	485,482840027224	80,4189181223524	704,488233508718	804,919719129413	841.399	0	711,592842320018	374,718782395854	1634.51	519,947858722972	1444,15722553084	700,873077085914
nbis-gene-2313	0	0	0	0	0	0	0	0	0	0	0	0	0	0	87,2713312786226	78,3118093662046
nbis-gene-2315	16,0474101934111	10,8664224802462	27,9155315498599	34,0362928268033	71,2179198344993	59,0474361493321	31,6353023934259	24,4302964331731	8.95294	23,5051894412426	6.49568	4,87636956388851	22,2696179891426	87,0329810476349	22,6701038681547	49,9596411235322
nbis-gene-2316	791,069750128516	668,139844488074	931,747021001989	1005,18800210581	1726,71598676269	1663,86388493421	4881,22067551168	4947,61141486145	823.818	1019,93949680362	557,977080789021	694,663267619065	5913,20501778847	1698,35736193765	4240,18770625667	3323,92680823413
nbis-gene-2317	340,942174253865	287,827678379203	505,478618382973	424,167319120475	290,551789421862	318,012242080982	260,892417813261	245,401200342868	247.851	221,192419924556	203,483868634577	274,881531850979	99,0339365329277	324.861	218,710806338168	250,035492341477
nbis-gene-2318	13,1040722349193	0	0	0	9,11982484139594	0	0	10,4041497611355	0	0	0	0	0	0	17,2504556566939	0
nbis-gene-2319	141,060508047326	101,537736346582	190,502711091235	189,516714508632	159,097218294763	166,62429078139	95,0234311000101	88,6152818522718	89.3975	105,334003150241	104,790221631869	86,1685134481352	78,100185677163	177,251687774181	100,904607835403	145,230260735829
nbis-gene-232	14,7125442460388	24,2149159102969	38,0215756228305	46,0041242253802	35,1800366484534	32,1587397057881	31,8667889019898	40,5110899472385	23.4777	40,3568991751722	11,7329535782291	14,1944577543071	42,0162757774276	48,0121935652319	53,8384364676628	34,3023126050389
nbis-gene-2320	173,723268293745	158,179436801106	129,69423226979	111,647658324387	141,544678702762	119,855967157655	125,173658507726	164,113552803315	85.5499	103,936073446854	185,116766712393	170,614981277783	65,3676052040387	146,186510320535	74,5408193872182	123,921193886436
nbis-gene-2321	942,216372616703	534,011254500584	1113,0341623941	1339,95777514204	1871,9544027414	1121,00970497887	2639,66914780079	2549,64581343159	606.895	1522,46526953489	959,55279079765	993,607903268757	1308,83674528005	1926,18897299093	3832,34923263183	3846,78091365685
nbis-gene-2322	1030,58284011418	823,732037841502	1286,71026810033	1195,84109029825	1253,34710585128	1375,45922258785	2155,99411414568	1849,68763731359	918.524	971,634368743474	1183,59885402316	931,77570277996	843,505561207128	1626,50009870745	2253.19	2697,84938269787
nbis-gene-2323	67,3651293316794	53,722111913567	119,336167147618	130,13802120175	103,832745477336	114,72275081428	280,059500722348	218,305317829683	48.9404	67,0640133179831	66,549182374815	70,9640097060618	56,5434434204494	141,699511447642	251,592861692288	276,528914580921
nbis-gene-2324	3,67295412848418	4,5140036087124	4,93541221352473	5,08622273345801	4,53492659921469	5,72907550619174	10,2352650094232	7,99312169695065	3.64165	3,43824138952189	3,60418740601623	2,25604534152737	4,24006087809981	4,48264678863206	5,18401133270169	2,87979796631759
nbis-gene-2326	1,83233151782168	3,06262313806396	3,5324950396377	5,39038223246879	4,40999749179831	3,84880881463729	5,26008574075088	3,16015593933126	5.08287	8,28106929054255	1,67380906652279	2,15669655584543	16,9850391900489	2,90719228621963	5,61244202135472	2,94451252735844
nbis-gene-2327	7,66511533134001	8,60311032601758	12,9580822797649	12,990145270252	19,2140967206397	15,2098568523395	16,8023591908346	14,0297832151208	8.75026	8,53402799877456	5,04993489656512	5,17855545367108	11,551686325057	14,9058885932668	6,92221584095113	7,10062544753714
nbis-gene-2328	7,74388071332782	7,45041974932867	13,8527570044294	14,755960139509	16,8029649475035	17,6992240214398	17,7710411959018	16,353534245308	5.57186	8,08802185531287	3,0136708253695	2,53753356762619	10,9317943838143	15,5238845583015	8,56555355385597	10,4334253411406
nbis-gene-2329	0	145,861633850211	158,185211881993	0	24,2029324101339	50,3478923722104	36,649656302009	17,3826759378636	124.453	29,7459470456506	0	0	110,619716914753	0	158,53771611685	106,955193133561
nbis-gene-233	8,85903270041839	9,71793880347218	16,553582581703	22,2289900527044	12,3554887234803	10,4297422350779	11,9731944891025	8,05857947244888	11.771	15,5503037481571	8,62561460558461	8,50260024127929	38,8455284979714	22,8919632118492	9,15311564115156	11,875121950995
nbis-gene-2330	0,422845734881926	0,370207192513226	1,88595751818945	2,82614867830848	1,67405003937953	1,62426794012216	8,3976182645163	8,06948910169858	2.46423	2,67936526482587	0,472413264517382	0,31046495525606	10,7055338252608	2,80274226396024	4,63623209506674	2,13558051434788
nbis-gene-2331	40,3942043204852	21,0176719749554	20,1154800770808	28,1051825960932	8,73254460840515	7,44603264941869	35,2215626107151	31,1506280509915	90.5877	37,3779775453348	34,4698781971993	28,0411947587273	48,2430903272102	27,3397933263948	11,8736505140983	28,8555037174345
nbis-gene-2332	0	21,6739483616834	0	10,6498069028635	0	12,844075287379	0	10,4041497611355	10.851	0	0	9,90176230629993	0	0	0	0
nbis-gene-2333	5,06171217932188	3,9839342194321	12,8656745617245	13,4041401439055	6,15067638846658	4,75804575937958	12,3685022191116	12,7097180759065	8.38674	7,27921966978158	2,91185762180972	1,93316178806107	11,3750171218029	4,71765933871568	11,3870756605567	2,32612894407926
nbis-gene-2334	33,6576913873172	41,644102257823	20,7245309459839	27,3912526609151	27,7092760249537	23,5562989033477	20,1678168922629	26,9213284451891	25.5977	51,3373041548748	39,9067032672916	41,602304004312	29,9779742784951	21,9301525902106	27,9245002425637	35,0824825909202
nbis-gene-2335	0	0	0	0	0	106,583756027364	56,6892652818365	0	0	0	0	0	0	0	90,7967038023961	0
nbis-gene-2336	23,6254690499225	19,9575331963948	20,2372902508614	16,3696952592606	14,8665637825495	20,1841774189636	18,0025277044656	16,2007994358122	14.9334	15,3306290804819	24,5125468890528	24,0920805278702	9,73540293721601	17,9915163341795	14,3432474122626	20,0651091760531
nbis-gene-2337	20,2095387995038	18,2747732304256	14,9364475159949	14,0969478916523	11,4518348465018	11,811252738497	10.0786	11,2369181271963	8.61193	12,9841042212245	13,6022439955867	13,6356208348461	6,27330644537574	14,9581136043965	11,1483785625928	17,5268602818955
nbis-gene-2338	54,2071649932947	54,2648020025921	71,636983235459	77,5817944351798	93,4844510796792	102,73053344115	83,0075006400958	76,4401356096008	52.3086	91,2115847419727	35,5653882675025	41,9376061559885	67,3667567145463	105,581564167198	74,6173248673348	84,0570242852751
nbis-gene-2339	26,8507041650023	25,3465719874112	40,9786226001254	44,073556294159	41,0683619113456	43,0298590985079	65,2115301278872	51,8534678238486	35.6252	41,6882607974459	20,4440912748039	22,2375698618074	52,7280085221008	47,5421684650647	45,3493883939234	42,0428931562022
nbis-gene-234	22,5103170628319	29,6081616012282	39,5883064786984	43,8243144824696	40,0023001947257	27.7317	28,5440671713733	33,2198210653522	22.0655	49,0107497199514	9,6518916974672	13,5776673765317	40,2495837448861	36,1875806286171	16,3660523065458	25,1775594982798
nbis-gene-2341	63,4973345214359	60,9874280666391	77,2696536851072	80,5811450504249	74,0496462692706	85,4815141205049	87,1386444852353	94,7537665767725	65.4758	73,3114277305025	94,7799474578709	89,7699069291055	71,895067345324	89,7443295421181	88,7585978120895	87,1165849211506
nbis-gene-2342	14,9778592169451	9,90304239972879	17,4440569555474	17,9200638167184	23,5907797837936	22,3116153187976	27,8353623220778	17,6008685228577	9.58025	18,7023023888901	8,85774870970091	8,05139117297382	6,37558861568078	33,6154988304796	11,9379151173963	12,4323862266245
nbis-gene-2343	0	0	0	0	0	0	0	0	0	0	0	0	0	0	345,507928864238	104,585921148788
nbis-gene-2344	2,12666531367086	1,14848367677398	4,79260028564402	3,73440273785456	2,77759048822424	5,37156000850181	5,70525210337367	4,38567095838147	0.701308	3,3084336313502	0,798215515908679	0,728557761667553	2,48576668438307	2,85061519082912	5,9766081067098	3.82175
nbis-gene-2345	32,5425394002267	25,5064341841783	38,6180254392735	39,5238371214561	49,2803685721824	52,4709165004679	49,0288425138235	46,2531914756666	14.0583	13,5000068498555	12,3886306091541	9,76101819325052	23,9278289319668	70,2426399694383	30,7980460757437	39,058832841541
nbis-gene-2346	0	218,018381190971	0	67,2065759689232	57,6256329475968	96,9484926760412	260,365340839916	339,602212370989	0	0	0	0	0	0	84,7925537228443	98,5746574787713
nbis-gene-2347	2,01473556031976	2,31800185312259	3,43588697077722	2,06152549329527	4,80144202836964	4,70949427203897	3,6040668717941	3,65472579865123	1.99776	5,11575703358678	2,6430707644119	2,28088253794785	3,69455596980627	5,60548452792048	3,71816633366738	3,72468251323974
nbis-gene-2348	10,6333265683543	9,25517981283065	9,66920758768845	11,4820210876569	11,6600500255291	12,8926267747196	11,9589491654986	13,0697358411468	7.68543	9,80547834804597	5,34315692281728	5,41036928692894	11,3068290082662	11,4938545327935	3,04185788943653	7,22645931622767
nbis-gene-2349	6,28879391976355	5,91069438046685	9,44658899422734	9,46273996922421	9,12398914497648	8,02865049750599	8,71101538380274	8,6731552535156	5.39492	7,19268116433379	2,30505092859343	3,90357937075286	4,78246632668714	9,92275211464184	4,5536061765408	9,21103918814692
nbis-gene-2350	12,7765740677068	12,4524237481721	12,3574321125019	13,1717960821612	12,5761968132492	13,0912464956585	7,60344147359724	9,66593151523877	7.38303	12,3483790465888	7,72558588611615	5,16613685546083	6,38798645450563	12,9692110972073	4,19556052959505	9,54899300691577
nbis-gene-2351	28,5130682795871	25,7588481790737	43,5492373019782	33,7194600153338	28,8586238131844	27,1358676518234	28,0383581834338	34,361695593488	19.9101	25,1460926406949	20,0368384605648	15,7260848669036	15,2586401336881	30,7561794711289	14,8787857730789	19,4359398326004
nbis-gene-2352	24,1560989917351	19,9407055967351	44,0784815053009	49,725853650776	24,4236404999028	37,3272662217747	24,5162019223623	21,6047024574994	15.5928	19,4911341500873	12,6289097695552	12,3772028828749	7,85713035525074	28,3799414647278	7,54038012029336	17,0486915808715
nbis-gene-2354	4,9580735188116	10,4835945879882	13,3109117486467	31,3495505855415	15,1455721224461	12,9500058052131	15,2033216162935	7,43309406213245	20.6468	20,0270072030525	5,78298996219554	5,13302059356685	12,0135058212828	4,77858851836699	3,43050572842892	10,6383547844367
nbis-gene-2355	3,17963410445527	6,91614346013345	8,56871567284294	10,5399715282207	6,84195078283723	12,3938705865843	14,5765273777206	15,5971332839951	13.3602	12,8276692306073	2,06069924004996	2,62032422236114	16,0830964155409	6,76749102555617	9,63050983707922	7,10062544753714
nbis-gene-2356	0	0,395448592002764	0,609050868903052	0,304159499010778	0,562180983373722	2,22012710293871	1,53493361832338	0,869133796893178	0.402126	0,259615516343376	0,171046181980431	0,157302243996404	3,38460999918493	0,378631330690281	0,734452609119483	0,550073768847181
nbis-gene-2357	0,6384141487433	2,1202775571212	3,90212591179955	3,74707605031334	5,46773060125702	4,62121884051059	3,96376129279332	3,55290259232065	1.49913	2,96227960955903	3,28653021090972	0,902418136610947	4,20596682133146	5,17898027036131	2,45123558293628	3,00563183500813
nbis-gene-2358	0	0	10,4924763484126	0	4,46413343834541	6,50148553206505	4,07416255072377	5,18571043669319	0	0	0	10,5682270769163	0	18,1568955360902	8,26871229100351	2,87620271292644
nbis-gene-2359	0,0994931140898649	0,193517396086459	0,596449816442989	0,147855312019128	0,961954127106147	0,935719574200808	0,96868200506719	1,2036957605508	0.193021	0,505917416464015	0,248424216685865	0	1,64581310399927	0,735502240076522	0,783416116394115	0,596812062932236
nbis-gene-236	167,326690167051	165,024062962685	115,345833868598	123,454961098486	164,023589430549	181,52518362338	95,6217346913752	118,827681787789	168.919	254,666179512573	204,530508367172	141,605135858657	96,4644844364769	205,596812564822	70,6665818741129	99,0851834603158
nbis-gene-2360	0,572085406016723	0,340758893108765	1,31470980666659	1,45320649527372	1,55328523554369	1,10785666568115	1,64533487625383	1,98918906652957	0.540457	0,482618588074224	0,244351688543473	0,426371871884989	1,50943687692588	1,06190855963711	0,814018308440761	0,58962155614992
nbis-gene-2361	4,94149133312996	4,54765880803179	7,93866304983978	9,72043065588612	5,83835361992562	6,7927944561087	14,0779410515831	16,1171589448978	8.93363	9,73891026693228	4,83409090501838	3,05497515971963	20,2704664786351	8,73898519570211	7,1486720620963	8,21155874540498
nbis-gene-2362	0	0	0	0	0	0	0	0	0	0	0	0	0	0	116,358714818959	104,413348986012
nbis-gene-2363	0,845691469763852	2,33482945278228	1,4575217345473	1,65175505712798	2,10297330817578	2,30840253446709	2,62826220492495	1,73826759378636	1.65354	1,39460129933172	1,30728153370758	1,01004598776638	2,54155695909491	1,80611496823525	3,0357374510272	1,60707826584765
nbis-gene-2364	0	0	0	0	0	0	57,600965992488	0	0	0	0	0	0	0	121,199981600738	35,6792946538525
nbis-gene-2365	12,3661649720861	12,8773206395794	13,365516309307	13,6195864557049	18,8434737019711	20,9874838458719	16,5566273586668	18,8809316881564	13.801	20,3199067599527	12,5474592067074	14,9230155159746	14,1366357200389	25,9819430370227	14,667630647957	21,7656640300708
nbis-gene-2366	6,04006113453888	12,7679412417914	9,59360127292808	2,47129592946257	10,6939315948424	8,79223298022646	9,7865373158994	2,3964818918519	7.60823	11,1701240108765	6,94366048277703	8,64748388706545	18,438685792263	18,1873601259159	8,13406264599828	17,6886466844976
nbis-gene-2367	14,6296333176306	10,1175942953899	9,66920758768845	14,7052668896739	26,2059624323765	17,9508090012957	7,69959740792377	14,0734217321197	18.7359	23,8979411198133	12,5963295444161	6,6894849025839	16,6100045655971	24,6458531689547	35,3149296218285	21,747687763115
nbis-gene-2368	0,157530763975619	0,307103693789381	0,474639642662379	0,41821931113982	0,766231858820481	0,494342416558917	1,02210196858192	0,563664177901433	0.630534	0,302884769067272	0,203626407119561	0,31046495525606	0,626090860655089	0,073985432433733	0,633465375365554	0,377501606071595
nbis-gene-2369	0	0	0	2,99935061524517	0	0	5,00010858497917	5,74937461459462	0	0	0	0	0	3,86465082359735	2,50325930941557	0
nbis-gene-237	9,05387338217771	11,6320782647622	10,6268875746533	15,8374161359918	37,2955028673708	41,9440712907089	18,4797460451972	19,5355094431387	11.4172	25,9515664221705	8,10840353150092	6,89232200668453	169,670623237529	64,201947015437	65,1275851136702	32,6017577510212
nbis-gene-2371	5,62136094607737	5,69614248480577	9,92542898770974	11,4482255877668	7,47908923066078	11,6347018754402	6,28574904023379	6,1930328707493	8.68271	12,6113229669878	2,26432564716952	1,20874355913026	13,3369751158359	6,47590138008204	6,68657896219196	4,90752087893073
nbis-gene-2372	25,4536550213238	20,605395783293	30,3979388844923	25,9549439155864	22,816219317812	23,8873317715791	21,7810997904078	21,8410777579097	15.1071	19,5710158474237	20,1630868329789	19,948408258386	11,0805684497126	18,2613455583496	17.1036	18,3861258423822
nbis-gene-2373	2991,60040991826	2749,01557700611	2729,67358670544	2305,60926681394	1884,67218587639	1632,79093303622	1797,04044997387	2665,40425285713	2238.32	2527,07080885398	3378,3616479925	3120,18521892161	1181,68141083265	2085,78425491902	1455,16177379082	3170,34117861725
nbis-gene-2374	35,6765724940574	31,3329905663467	33,6868135765688	32,6549017687961	35,5173452384776	40,8935936555212	33,9786581262723	29,859655256443	25.2181	26,7104425468666	23,9342478928332	21,8360351863429	16,3310531920379	34,1899739529063	20,8278519069467	33,4214755242052
nbis-gene-2375	173,051689773638	185,726217444022	129,341402800908	114,634335627173	261,272570947042	298,706405205726	272,267308710999	281,290244031315	239.049	223,246045226913	305,761340402591	284,141666583083	249,804054481968	327,272384328488	202,996580722216	304,661772366733
nbis-gene-2376	266,401104068454	238,207293882686	335,666835431162	380,854161573843	534,729894170762	571,768797552458	490,683732868244	418,024263960953	284.532	312,294167332691	195,44877060964	179,519116194527	434,550449730519	719,456105406924	195,774463399208	429,355945732267
nbis-gene-2377	0	0	0	0	0	0	105,116242873394	0	294.617	0	0	0	0	0	74,917226349392	0
nbis-gene-2379	0	0,231379495320766	0,365430521341831	0,36752606130469	0,17073644680239	0,388411898724864	0,359694420999214	0,523662203985848	0.234842	0	0	0,542278788513918	0	0,452616763124014	1,72290341222612	0,794550999445928
nbis-gene-238	7,5490400315685	6,72683296396191	8,81653637122418	10,8821509646078	38,3740574947322	32,767840183334	10,2958076347399	11,666030211018	6.63991	15,720052354997	9,93289613929219	9,91832043724692	66,3811285279705	66,3475245560153	23,9829379069558	40,6766968675621
nbis-gene-2380	10,1980441942112	12,6038721451094	13,7477482339289	17,5863332553038	22,1957380843107	22,7838888774744	21,6279625616656	23,5757088086128	15.4127	19,3413559675815	11,7044458812324	11,8639008235182	53,0286561136035	25,816563835112	39,3758405064183	30,8832266300476
nbis-gene-2381	8,83415942189592	9,60855940568418	11,8785921190195	17,1723383816502	17.615	16,6399188430993	38,9324694095387	32,9470803341096	11.8708	11,6028165381155	8,33239257933244	5,55939246545184	26,0602572098415	14,6882843802264	13,3303148555186	23,3799328027008
nbis-gene-2382	0	0	0	0	0	0	0	0	0	0	0	0	0	0	102,248044066251	0
nbis-gene-2383	29,1307546962284	24,2527780095312	34,9763212783153	39,570305933805	34,2347397356694	35,5176198754429	25,8125263703198	20,0518985609581	26.9617	35,8901809324439	13,4108351728943	16,4794798249917	27,476710295581	37,6934017828566	29,4331883104633	33,2309270944738
nbis-gene-2384	0	0	0	0	0	0	115,201931984976	0	0	0	0	0	0	0	80,8020278799618	214,072172669724
nbis-gene-2386	279,455429746329	338,752201849347	341,093688690629	361,442871324475	336,679780183571	378,330844444323	205,378391728749	226,829374816786	333.922	416,300137264715	208,835170613679	253,728519566199	285,977848713184	252,912672648325	352,834093640204	256,769401943117
nbis-gene-2387	23,8949295672492	24,5767093029803	21,9342319821499	24,1511091089531	33,6642301451346	40,1432524875299	30,8945455660216	32,9943553941916	14.7146	23,6782664521382	12,877333986241	15,0761782272343	36,5426299362549	36,1266514489657	27,1166023725323	30,2432715264215
nbis-gene-2388	36,0703994039964	28,3881606259006	24,8114722938643	25,997188290449	53,1656638128319	51,2041640580357	21,7134345032892	20,6337454542757	14.4637	20,822495772361	19,1001569878148	14,720178411874	29,5936412749247	69,4505606339713	23,0618119263518	36,7255133906794
nbis-gene-2389	119,143004122613	138,083075907518	119,604989600099	115,289123437544	247,921813667812	244,35963578528	129,721478068281	123,638828286909	134.703	147,005621927409	82,6926839312538	103,889853094151	374,238063307314	224,967939609678	147,254687909252	124,072194528864
nbis-gene-239	12,6439165822537	8,26655833282374	11,6937766829386	14,8869177015831	46,9150441384323	44,7115060691235	20,4527233643414	14,1134237060352	22.6638	37,7074895468475	11,5048920022552	15,6929686050096	330,383807924102	86,9067706040714	144,280154842318	53,9827296682381
nbis-gene-2390	31,406659681034	23.4997	37,6057408916485	35,4937237595633	58,5167939138337	68,3472528608467	38,2202032293422	18,9427529205714	32.183	40,7929201064669	19,8942999755811	20,4782684486897	33,3811810359174	108,889148205412	57,1067505782445	52,2965558277849
nbis-gene-2391	57,9340112252443	42,7000341364687	62,2786016084521	64,6465668522492	76,4524494352457	80,8823641378764	37,3334318349976	34,9908175468877	39.6046	46,0218428779469	22,6188213028408	21,4262214454049	29,9221840037833	120,774690321678	36,5941012493782	54,2164211386633
nbis-gene-2392	69,711508605632	77,7098552284581	36,123017052181	31,4255904602942	82,7113977168065	83,4644205100815	127,310457048316	179,954334473887	137.614	233,094792827683	96,8406466979209	104,092690198252	91,2418948315074	75,9395182668357	342,007038094101	114,605892349945
nbis-gene-2393	10,1856075549499	11,093595075652	24,2108221266013	27,6996365974121	21,4336705290707	23,6887120506403	39,2387438670232	48,6460368244353	17.8094	18,3062223062637	11,4560216645465	13,3748302724311	20,3758481086463	20,7594419240533	34,8191741106728	22,9700739161088
nbis-gene-2394	11,2717407170976	12,3809064496185	14,0459731421504	19,2676593748356	19,422311899667	20,6387958913348	16,118583657846	18,0263440635962	6.85866	17,4075532112289	8,71113769657482	9,59957641651737	11,2417403544357	22,1695172245551	14,9369299379675	15.1504
nbis-gene-2395	67,7962661594021	64,214120301385	70,8725193862152	81,1387707986114	200,273852099203	236,604639125512	165,060564598728	163,400790359001	41.2903	58,8328700882758	30,8453281504711	28,4551480324021	130,48725363158	293,487154211836	96,1367863145357	171,338990862419
nbis-gene-2396	0	0	0	0	0	0	0	103,965130206607	0	0	0	0	0	0	0	0
nbis-gene-2397	8,6766286579203	9,58331800619465	18,5403485195729	25,4691336046664	17,1277806267861	20,2989354799505	16,6599059547953	11,2041892394472	8.92076	17,2178341800549	9,11024545452917	6,4535315365893	50,4870991545086	36,0178493424456	13,2385082793787	22,3480950794384
nbis-gene-2398	52,797679210355	62,5902569342247	125,191456190727	142,874700222827	125,786953953975	118,514180598424	128,061897868423	99,3321743185655	48.4385	78,6868002804327	62,0979091151814	58,0900628947772	79,6592139093883	171,58962615087	65,0327183183256	104,31268189106
nbis-gene-2399	43,710641456814	50,5459024778001	53,285650502787	49,7976690880424	46,4986137803776	53,6008420240312	25,3922893240039	26,5867664815315	31.324	34,4489819763326	35,341399219671	34,6478890065763	33,3284902209117	62,5133383222436	18,954997753692	34,6654331975459
nbis-gene-24	0	0	60,665666893564	0	0	0	44,0287339288444	86,2406192189193	0	0	0	37,471050333038	0	0	18,5143261882203	42,0536789163757
nbis-gene-240	12,8470483568538	15,2037362925318	15,6169043488383	15,9810470105246	55,5892884967098	53,5876007093019	28,5725578185811	21,7574372669953	17.9348	30,9275304854186	10,9184479497509	8,50673977401604	124,678866142137	82,8680364100418	34,2346722425819	40,1158373385415
nbis-gene-2400	11,9847747014083	16,2722888709222	11,6769752796585	9,76267503074873	13,0925704572369	27,9303465355788	10,3207369510468	16,3317149868086	34.3351	44,5939575380583	17,9191238265214	11,8639008235182	35,628289322922	6,16690339756469	8,17690571486358	6,70874282790091
nbis-gene-2402	68,3724971118393	50,7856957729507	74,631833370134	105,065984720793	60,6905603828787	57,9748896562623	133,411016881699	142,512486888899	136.716	187,299281425523	52,246463538737	36,4320276161144	302,367791639639	101,943221725162	138,459617915046	105,125209157461
nbis-gene-2404	1,58359873259702	1,14427677685906	3,87692380687943	6,61124466599817	7,99129857106795	8,21402890371558	9,77585332319645	11,3969260228587	5.79062	4,56657036439887	0,985551810458676	2,39264992184003	6,24231184831361	3,32499237525718	4,81678502814194	5,24187944430843
nbis-gene-2405	29,2758488209428	22,2881557492622	72,1578267371416	123,400043411165	45,5366596532715	35,676515652194	70,7244703626078	101,946848795411	58.0638	26,3509749088527	18,7254843987148	30,5952864573005	141,350859901858	26,8654161419667	65,6294610632352	22,5242624956052
nbis-gene-2406	72,2278552828215	105,370222169077	297,38903840831	201,58593240688	129,076753782607	160,26404593977	208,601396194138	194,765974451903	208.16	127,115079290639	21,8898387653528	55,2917387647359	350,877435501584	33,5110488082202	73,5248266112696	98,0964887777473
nbis-gene-2407	43,2753590826708	41,7955506547602	50,0513803713708	37,2637630663066	37,3538031174984	38,6646390094296	46,1584098076318	34,1507760946604	56.0371	64,3913048612686	26,711712085944	8,97864650600525	76,8542028752652	44,0256843823319	35,4403986092197	37,692636552901
nbis-gene-2408	31,2076734528543	29,3599545062478	50,5848249255135	47,8544278443624	51,6082142737077	47,8717665178394	42,4332576852043	28,3868553077328	26.2476	50,9512092844154	15,8462070020442	11,9466914782532	26,3082139863386	63,4055155957092	90,3437913601058	40,7737687091234
nbis-gene-2409	67,0832321750914	80,5705471706057	151,519255130619	180,979126348899	129,580634515853	152,751806716705	77,0600780354553	79,2148179821092	76.4136	86,5251918315692	37,870439196096	56,8109472791222	124,567285592713	148,545339989893	77,6500020991574	93,0343720029968
nbis-gene-241	16,1261755753989	18,1653938326376	33,5860051568883	39,5914281212363	43,3837147021292	48,5073496248438	40,3926150789414	43,7548863774842	37.3784	47,0103788824851	19,3811614296398	21,7615235970814	186,537882958742	72,6536946499258	42,2830487508496	39,285333805184
nbis-gene-2410	311,371991637073	476,490311963841	394,790973573778	372,929116849618	400,297845983574	418,028306002635	256,967831160379	200,41716240325	254.05	323,507560596292	396,248843198381	450,633673255066	483,025999535695	510,325400422325	189,718289593177	274,60185876326
nbis-gene-2411	228,84245349953	272,241114194414	159,277303095198	247,142266258716	303,136314842272	228,452403023866	155,737000299957	133,853877807716	298.358	407,083786434525	286,828157068614	194,20203881177	401,875945507618	167,868594107879	152,646794147871	153,959535969561
nbis-gene-2413	182,515972251437	192,768567901603	124,296781466063	109,197484582356	216,710358331619	198,81834065979	82,373583739721	90,6044709188014	87.5927	132,943114792143	124,75375458587	110,943616877569	125,366946196916	202,40673480165	75,9852428518199	121,009038639598
nbis-gene-2414	165,90891329127	149,391222878831	134,297816768533	118,786957676168	152,496797119598	162,351759895417	172,827827293771	189,020236380392	88.3133	91,7541146030493	172,353463514139	210,350356017822	79,2221900908122	181,429688664557	134,738391362174	165,331322445794
nbis-gene-2415	170.038	171,910758123414	185,63450449083	177,506638735193	176,978737869628	222,27312281688	262,901008441416	257,39815597446	119.721	178,289291646786	144,753940293154	186,676368296364	88,4988729915086	215,589198027637	279,107292561427	232,760299796963
nbis-gene-2416	30,6355880468376	44,4501045010767	47,9722067154604	43,8876810447635	77,9432701170812	57,855717823699	96,3090715552648	150,229231311523	46.7077	59,368743141241	22,8550279350995	10,1501342705048	157,01552925706	77,0405955848201	99,2888120953401	89,6116907746143
nbis-gene-2417	5,5591777497712	19,4064293075399	21,9132302280498	9,13323384529587	16,0325687851025	26,615042605806	37,0164733848102	39,5583156594309	19.0543	18,5159117617718	4,17026881780861	3,76697479044019	16,0799969558347	6,19301590312953	37,8855137537467	37,5883742045574
nbis-gene-2418	12,5195501896413	11,1062157753968	27,7727196219792	31,9367473961317	21,9625370838001	24,2139508682341	57,4585127564487	55,2136336327578	23.8252	24,713400113456	11,5333996992519	8,35357706275638	60,4673594085155	34,8645470133315	35,9269734627614	21,8663311250232
nbis-gene-2419	13,6844487337768	47,1383135467125	37,8871643965899	33,706786702875	39,2027539072609	52,7225014803238	67,5620085225355	92,1972767892583	29.0625	23,8014174021985	5,17211074083685	9,46711136894145	188,784991245747	31,4655692056406	23,242364859427	31,1924184216872
nbis-gene-242	18,2942963532739	20,7820855797197	46,6112930497736	70,1636822093058	66,991151700245	76,252317754213	43,1811371744106	36,2054229366882	26.6594	44,9168127314597	8,86996629412808	10,2080877288192	99,5050544082721	125,866628906823	31,8507614821483	48,5143492602867
nbis-gene-2420	0	0	0	0	0	0	0	30,2378557370995	0	98,8269732213784	33,7490407159961	34,8300284469932	0	0	21,9081092861933	46,5765076824525
nbis-gene-2421	7,4744201960011	2,27593285397335	17,4230552014473	6.05784	7,25421683731129	4,59032243947566	5,20310444633516	5,78210350234373	13.3055	10,8339552012524	1,87336294549996	1,64753402922549	4,50661441283415	0	8,51046960817201	2,84744068579717
nbis-gene-2422	0	0	0	0	0	0	0	0	0	0	0	20,3996173266915	0	0	0	0
nbis-gene-2423	7,05572000753959	6,66372946523807	4,69179186596351	9,39514896944404	11,1311834707997	12,5880765359467	8,68252473659489	5,89119979484079	8.38352	11,2666477284914	1,36429692770106	2,34711506173581	23,8658397378425	10,4711147315036	10,2180719243748	7,23005456961883
nbis-gene-2424	6,47948905510245	6,94138485962299	19,4098211393173	17,2145827565128	13,5381509403553	13,1089015819641	12,9952964576845	12,1242346395057	21.4028	19,0983824715166	3,16028183849559	3,83320731422815	49,9818872223958	10,0620188109877	17,9084027856967	8,26189229288119
nbis-gene-2425	0	0	36,5892559932034	105,931994405476	59,5162267731647	46,9845984309792	190,146579465248	0	0	0	40,4076242288057	41,9665828851458	0	0	24,9346660796065	17,8827903676201
nbis-gene-2426	0	0	0	18,1312856910314	0	45,2764688309051	28,0027448744239	71,6944468859791	18.4624	0	0	0	25,9827707171862	0	14,0433459302055	9,76830346377641
nbis-gene-2427	0	0	0	5,61850185672688	0	0	0	0	0	0	0	0	6,74132486101395	0	0	0
nbis-gene-2428	8,26621956229961	9,74738710287664	17,3894523948871	17,8904927543145	16,1658264996799	15,4349592027369	24,5090792605603	24,3030174252599	11.7871	14,2688681867186	5,55085585807924	5,72083424218499	32,1971874281439	16,124472186293	23,5483867798934	12,8925786606928
nbis-gene-243	1,47166897924592	1,77531176409752	12,4708415846425	6,69573341572338	4,09351041967681	5,85707488190789	7,1689591036774	8,99317104484029	5.39171	5,18232511470047	4,5938117446173	4,18506759685169	4,83515714169276	8,2341434214484	4,22310250243703	7,08624443397251
nbis-gene-2430	0	0	0	0	0	86,2318552884961	0	0	0	0	36,9052500263493	0	0	0	0	0
nbis-gene-2431	8,63102764729578	8,34648943120728	24,0974126544608	25,0551387310129	20,7465604382806	31,0641243548362	48,6014828057057	28,7214172713905	28.8759	16,6786327230341	6,29612850813683	4,01120722190829	95,0449318910312	29,2111895585421	40,4438570088462	14,5859430079282
nbis-gene-2432	30,8926119249031	30,8828522754499	43,6248436167386	42,6372475488304	34,8427280584291	36,5989939116656	27,5184038718903	24,8084969138295	22.9727	25,7651757950522	21,3359749379876	24,7544057657498	16,8083699867948	34,5947177891614	18,3460141319638	24,3542464717046
nbis-gene-2434	12,1423054653839	7,22324715392283	20,1070793754408	19,3521481245608	15,1164219973823	17.9332	33,0705187465218	30,5178695545086	10.2848	12,9008941198324	6,63007581581291	4,76874171273308	14,8030195568748	18,9794394613829	13,6026743647338	12,0980276612468
nbis-gene-2435	30,3619819830904	38,3753410239278	63,6899194839792	59,1379003701651	66,1041550375886	67,927944561087	87,5802495169571	103,583293182867	69.4456	55,7607531448792	33,6146472872971	31,2203559005494	43,4141321049298	62,4959299852003	42,8094064540519	72,0093301715045
nbis-gene-2436	19,1731521944011	19,9785676959694	23,4169558216173	39,7266101207967	32,1317664274936	36,6916831147704	36,3754338226334	39,7801447875082	52.196	31,7230190547271	15,9235850367497	9,47952996715169	59,7451852969678	21,9345046744714	58,1870079574911	29,4487205269756
nbis-gene-2437	11,7277508233428	11,2450434725892	19,1073958802758	27,0195021621241	29,2625612604974	28,2834482616923	20,8872057342613	14,0806948182861	7.89776	18.2397	3,34761813304558	4,75218358178609	12,8472604822542	20,4025710146671	17,0515414083907	14,8519917588739
nbis-gene-2438	29,0602804070814	22,7382940401589	40,4493783968027	53,7601914501551	35,8546538285018	36,8726477494035	21,9983409753678	15,9716972215684	14.824	21,5281174321661	10,1487401308389	7,85683313434669	34,8224297993065	36,2615660610508	16,3966544985925	15,7831623871838
nbis-gene-2439	76,2780541355631	63,4568783166989	117,336800157288	108,382168147507	87,8709698531031	99,3495844136131	45,9411686226719	46,645938128656	55.503	64,8073553682291	41,4786991302546	36,9411901427344	35,6313887826282	79,8302815959979	39,5594536586982	52,3073415879584
nbis-gene-244	29,6489479987797	32,4772673432057	80,2561031181422	98,8602860534755	62,8435053340211	71,110273867685	70,895414245855	54,5699655070252	33.1384	26,5540075562494	12,7388680293997	12,8325514839171	70,8071569884431	97,9175437839152	36,3768256858471	47,7449650345789
nbis-gene-2440	53,8547935475598	50,3481781817987	76,3497768555226	62,5174503591737	67,0786020754364	83,7160054899374	133,927409862341	147,552735602262	78.6848	78,0943443585209	60,1756758319727	57,8375513978356	54,8914313970377	80,1044629044288	111,875493684125	103,374320755967
nbis-gene-2441	3,73099177836993	4,4761415094781	7,00198481697509	13,1422250197574	6,52129940713518	6,94727646128336	20,0218023253226	19,9537118977107	8.60872	15,1076260087511	3,21322470434667	4,68181152526138	46,7770458861713	11,0020690113222	28,6987357013438	13,8704875830877
nbis-gene-2442	0	0	0	16.6189	19,7179774538857	0	0	0	0	0	0	0	0	0	0	0
nbis-gene-2444	116,129191874974	179,184488076316	177,847054070511	167,655250517233	161,612457657413	189,840729273354	258,121702372297	266,944081567952	75.159	79,2193449293422	56,0950026332967	66,4933143503745	146,223210560025	101,634223742645	78,1977813367923	180,765745254035
nbis-gene-2446	34,6650591674771	34,9130623939462	23,6269733626184	29,6513267160646	59,4162834872316	38,3865714001152	40,7024508673269	41,0383886943076	30.1176	45,1464726113019	25,2374568983984	29,2871941124883	70,3918293878105	89,7138649522925	67,0647038702228	58,2718669638896
nbis-gene-2448	96,4627196565445	92,1773840358783	117,73163313437	118,233556365468	117,658233364749	117,295979643332	68,2422227246231	59,5302102725578	129.784	154,804072629877	62,635482829977	49,6619742427593	94,1832820927039	124,748143251795	92,3084520895004	56,8984801684672
nbis-gene-2449	12,0262301656124	8,25393763307897	16,7341976669639	29,2246585299523	12,5262251702826	12,2349748098332	44,4311643206554	36,6745369944255	43.8157	62,7404164496492	13,720347311716	8,39497239012385	71,1326002575955	18,8575811020803	57,7249148575867	17,6239321234567
nbis-gene-245	31,5227349808055	34,2063032082391	69,9526425566306	80,5473495505348	83,9523601838092	84,3427610537888	92,238470335442	81,8949502344534	32.4532	38,0902560132512	15,9032223960377	16,4008287029934	51,9841381926096	86,3932246612961	32,7657670243429	45,0593107513838
nbis-gene-2450	4,79225166199516	0,908690381623373	6,58615008579301	5,99447679300409	4,78478481404746	8,96878384328322	11,1932630217874	11,3678336781928	8.99797	8,88351042462141	3,79152370056623	3,38613777865942	5,88897344180529	7,31150155815714	11,3687143453287	9,01689550502438
nbis-gene-2451	37,2933355980177	29,5029891033552	155,799412616221	92,5320786990568	22,7412618533622	22,0909267399766	31,4323065320699	34,6744382986462	30.5423	35,6505358404346	69,7013191570258	77,2188436712872	21,8914839049846	16,9209036060208	25,1917244927983	22,7327871922923
nbis-gene-2454	2077,47011429984	1688,96093644381	1659,29398688866	1159,93759610252	935,793972013156	934,218891864825	574,357202386824	639,689747599545	1143.45	1230,59086108382	2157,03896578637	1530,42250857017	785,641747951831	627,540085818663	450,516290653096	483,723367513359
nbis-gene-2455	10098,6795920603	8371,8107617952	8561,04583224558	6559,15735179257	5746,97214215412	5830,00080705813	4206,83637210896	4908,08582808977	8522.35	7332,22450436835	11073,7456654047	7947,47648268324	7971,54691030561	4310,79603742554	3165,40811938645	3592,45987927312
nbis-gene-2456	9,10776548564305	7,5093163481376	8,7199283023637	6,27751410458356	8,16203501787034	14,7552383799684	6,59914615952023	17,0044754572071	6.35038	6,09430782595796	8,01473538422592	6,33348508722362	3,0033764553207	9,83571042942568	2,36860966441033	7,73698529777212
nbis-gene-2457	25,2380866074624	14,698908302741	20,6573253328635	26,4323053515339	22,8120550142315	19,6412835150641	28,1202687941564	35,289014079713	11.5169	8,67049256505762	12,0913360547595	13,8798532663142	9,78809375222163	13,8613883706729	19,5241985257596	30,2432715264215
nbis-gene-2458	7,63195095997672	0	12,0970103616606	18,7860735014018	10,889653863128	36,8726477494035	24,972052277688	39,2855749281883	12.9099	13,5932021634147	5,7992800747651	5,34413676314098	0	0	25,8588522794151	3,81096859462753
nbis-gene-2459	19,7079276826341	0	0	0	0	0	0	0	16.0593	43,3591196333995	0	15,850270849006	0	0	37,2122655287205	0
nbis-gene-246	48,1297939409722	43,882173012562	70,6246986878339	71,5535221422856	78.468	66,7185711491482	82,5231596375622	71,9162760140564	45.273	74,5961916959967	52,8451251756685	45,9115575832661	41,4273784332471	66,0994557531492	58,1931283959004	55,8738329519872
nbis-gene-2460	29,6572390916206	27,3953322459787	63,3622921200175	74,362773070649	39,3235187110967	39,8166333908749	34,0570074060939	30,4233194343444	12.2053	24,6801160728991	18,0005743893692	14,1613414924131	13,9134746211916	32,0182839067632	43,6417860777206	39,7563119994257
nbis-gene-2461	132,504100235598	120,540303262289	193,190935616048	191,320549315266	140,303716235759	182,385869080782	148,464762600151	125,555286491773	73.425	84,5514482265484	91,8925250049155	84,3595376421765	155,202345328925	124,743791167535	93,287722234993	111,521164940331
nbis-gene-2463	341.904	289,279058849852	319,33587144292	281,195456835464	212,666819554908	191,698927107026	125,469248972508	134,861200241772	140.352	179,50415912711	248,367201291871	206,976636837373	56,1126185212858	176,011343759851	94,282293476509	135,246242068583
nbis-gene-2464	302,052803283989	238,821501270265	325,892619072973	300,471565085273	208,519173188684	201,824119103331	164,095443924562	148,436415571488	118.952	170,560737429487	188,31370130417	162,72917141428	76,7550201646664	182,300105516718	77,0012356277685	148,131630222494
nbis-gene-2466	46,0031286273013	36,3265807653603	48,5938586368235	39,8406699329257	43,3628931842264	46,7992200247696	42,689673510075	41,6711471907905	20.9878	27,4759754796739	27,5710155239886	32,6236574983068	18,5967582372799	57,3125976305782	35,2078219496652	54,572351224388
nbis-gene-2467	4,4688990412031	10,9631811782894	58,3176707851723	56,5018513787383	21,4628206541345	17,880188656073	38.8648	22,3392841603129	6.04154	2,99223524606019	3,96664241068905	3,45237030244738	17,9427722392689	19,6583646060689	8,50128895055802	18,0733387973515
nbis-gene-2468	9,73788854154553	12,0822165556589	24,4250400184224	30,0653215897182	15,8784895526222	14,2432408771038	17,0623363466063	13,7424963115453	5.94825	7,10614265888599	8,06360572193462	10,605482871547	6,90559622544326	15,1844219859585	8,85015393988977	12,0476941137706
nbis-gene-2469	313,917357139206	459,818367601001	382,626757598997	438,251593699669	131,808536931445	130,250399220122	110,319347319729	120,74050344957	223.392	295,352590689258	428,201899003583	453,899764584359	139,543874893136	133,970209800447	71,0552297131053	98,3769185422576
nbis-gene-247	0,650850788004533	0,210344995746151	5,53186202996772	4,23711079871959	1,64489991431571	1,86261160524878	8,50801952244675	5,87301707942461	1.2868	0,825444205809708	0,549791299222815	0,335302151676545	9,31077695746479	2,01066292849321	10,8178748884891	4,2423990015665
nbis-gene-2470	427,745770750852	553,114787014249	454,792985037779	544,707418353441	165,481095683741	159,054672527832	140,608466632584	150,181956251441	248.15	300,328554752506	394,530236322292	335,894104857899	122,304680007177	153,571997311126	70,4278847761491	128,515927720336
nbis-gene-2471	346,074360722334	439,38545471422	342,143776395635	393,303578845854	76,3899848815375	60,0626036119085	89,7312933811504	122,333309320027	257.772	308,093721414418	347,256329645415	301,900262023729	62,7237660746388	71,8920799042844	55,6806884288708	80,4509851339436
nbis-gene-2472	110,74412707486	384,771480018689	345,394847930331	289,179643684497	209,318719476149	0	63,5982472297422	0	257.776	289,880694421713	97,1990291744513	152,272711721255	69,3504109265228	0	56,8129695345967	62,0504782779967
nbis-gene-2473	412,19168058147	512,943099726649	240,461683744565	222,074454215245	173,02681377169	76,7113499981606	73,9403521661948	94,3973853546155	183.209	296,271230208627	327,223563712992	256,506146032557	149,626417317448	200,565803159329	86,9622491389515	123,71626444314
nbis-gene-2474	4,90832696176667	7,01290215817668	8,22428690560121	7,24491028893729	11,1644978994441	10,0501578795058	14,3735315163646	13,6261269328817	5.69089	6,84652714254262	5,84000535618901	6,13064798312299	3,73174948628083	13,1911673945085	9,02764665376031	8,33739261409551
nbis-gene-2475	5,09487655068517	6,13786697587269	3,84332100031926	6,78444660293486	19,8387422577216	9,52933283348842	18,4085194271776	14,0879679044526	4.54563	5,45525424726658	2,10956957775865	0,318744020729555	7,81373791936376	5,55761160105159	7,28638192630621	5,32816552569622
nbis-gene-2476	88,8805152536127	92,7495224243079	212,663762017666	290,075224431585	147,71201230555	152,297188244334	274,496701855014	286,566868045089	131.138	73,0484838101035	66,508457093391	71,4152187743672	93,4115166258567	110,416729780955	73,2800090748964	125,564224686195
nbis-gene-2477	211,49334173011	254,13041006067	603,103172141902	741,954853461931	375,02885185682	366,166489979712	596,366227354895	586,930780547971	237.032	149,671673576012	174,84177820914	218,95644457752	164,826167716718	348,558428448099	142,297132797695	211,778401006165
nbis-gene-2478	229,783492536963	233,129565685374	194,661058403056	194,835281303835	259,406962942958	169,316691443006	308,411256025068	237,942650479153	286.697	364,679918765107	154,947478233559	117,744869164045	355,607211013266	382,326250227707	264,436601694265	321,782369015427
nbis-gene-2479	20,3173230064345	18,7711874203865	52,9622234896454	42,8526938606296	35,3632660059974	24,0594688630595	32,5291964495725	39,1182939463595	15.5349	32,6383301700403	15,8869322834682	9,37190211599626	40,3642637540159	46,6456391073383	36,8174972513188	36,1790348752234
nbis-gene-248	0	11,5226988669742	44,6623302692838	11,3468390880965	9,70282734267239	0	79,6919015712813	88,8152917218497	23.1046	28,5543783937157	0	0	135,213929683556	18,2004163786983	82,396402085592	12,874602393737
nbis-gene-2481	12,3537283328249	11,8971129594023	23,5051631888378	24,2060267962744	26,4932993794342	34,5951416159714	37,1090679882357	28,6014113496437	15.0524	13,2470481416235	7,97401010280201	6,94613593226224	17,8156943913141	29,4723146141906	9,06742950342095	15,0748974691257
nbis-gene-2483	20,4831448632509	17,4418070472708	71,8091976190799	69,3018969621086	40,5811383924217	53,9451162069919	63,7371391348805	58,4574300630035	28.5928	35,5673257390425	14,001351753541	21,227523874041	28,8683677036708	53,2825676050702	40,5601453386235	49,1974474046067
nbis-gene-2486	9,41453592075347	9,76421470253634	12,8950770174646	18,1101635036001	16,4781492682209	17,0724684575883	13,9390491464448	14,418893325027	6.22169	7,75518144974443	5,71782951191728	4,61557900147342	19,2197496382287	19,8716167348485	13,792407955423	14,9598493606086
nbis-gene-2487	52,6981860962651	56,3808726597983	45,0571632463658	57,5706340627623	55,4935095143572	56,928825792651	56,1693109702931	57,770123420272	45.3212	55,8938893071066	32,8205042995309	42,6164895248151	60,0024404525835	42,4676382169627	48,4432700098393	51,3581946926927
nbis-gene-2489	2,64071306980183	2,50731234929412	2,01196804279008	4,11460211161803	1,87810091482629	2,97046827092992	7,08704849295481	7,14944370164011	6.63991	10,4345467145703	4,19877651480535	4,38376516821556	30,8799170530032	11,7114587458339	24,0166003182071	4,44373319147135
nbis-gene-249	14,9446948455818	0	47,7411874203592	24,1975779213019	10,3274728797543	29,3913049273735	28,2769673537996	71,1344192511609	36.9377	30,9674713340868	11,8592019506432	0	97,1184704344879	19,680125027373	19,4415726072337	34,0722163880048
nbis-gene-2490	11,205411974371	7,83745454150159	36,526250730903	48,7415597164772	15,7952034810113	18,7673567429332	66,8248130260322	75,9746580949467	57.1566	41,887965040787	10,6007907546444	11,0980872672199	81,1562529474893	19,3450145392908	55,432810673293	19,3568442579949
nbis-gene-2491	353,312484772372	460,504092287134	385,844226327134	395,196126839699	460,218010204051	437,969725984895	215,139999728342	222,072776463915	402.358	763,296245281971	437,617584068791	589,171415355793	281,675798640959	544,210728476975	853,339065001495	353,122192826152
nbis-gene-2492	212,869663141686	209,760236657977	259,753895060922	254,205525735744	256,741808651408	231,749490391451	166,773564762101	163,898996761404	113.963	142,622113786073	175,269393664091	168,375494067203	88,6910394932939	232,283793252096	102,554065986717	163,939959383416
nbis-gene-2493	12,4822402718576	8,5526275270385	17,6750762506486	14,7770823269403	7,8788623743932	9,98836507743598	10,1106184278888	9,88776064331611	6.80397	10,0351382278882	10,5926456983596	12,1909239097213	5,08931283760226	10,4275938888955	5,99190920273312	6,20181209974763
nbis-gene-2494	331,805389943279	489,66632249738	294,024557401473	350,155174361186	429,135648278855	432,889474900437	321,321080541129	449,029430288615	326.449	706,536970920386	519,023349107049	404,531697165909	909,232703737087	468,736883226046	439,046589074013	230,340694264714
nbis-gene-2495	10,3099739475623	7,9678684388642	13,2605075388065	10,3118519039626	14,4376405137533	14,2432408771038	11,6491133771132	8,96771524325764	9.42905	10,374635441568	5,70153939934771	7,28143808393879	4,16257438544448	15,7676012769067	4,39447477789824	7,00355360597587
nbis-gene-2496	10,3555749581868	5,82234948225346	8,46790725316244	19,3859436244509	12,3471601163192	12,464490931807	22,2547568002385	17,7499667892703	9.23603	8,32101013921076	6,78483188522378	9,08627435716068	3,40320675742222	14,5272572625765	7,09664833561701	3,70311099289279
nbis-gene-2497	1296,15898044498	1529,69191256473	1346,51486307579	1302,47856576393	625,719927405695	424,829928001896	1259,26879993284	2169,97616936952	1534.24	1240,92555567672	1497,6844419488	1402,1425285911	1566,93805339555	589,837979867284	634,077419206487	1138,0702704643
nbis-gene-2498	2034,91193474791	1880,69460696634	7226,37175813143	9418,95789911661	7639,74806279825	11286,9540542489	14533,4708871277	14028,8486235484	9083.56	2933,85503892349	2232,64137822172	2640,14016557195	11758,9595934503	6552,65038602139	1361,47622305922	1546,85777154575
nbis-gene-2499	119,798000457038	137,342661522492	168,362661918904	176,032310052488	108,825745470411	113,05875892997	147,15775415949	167,510084043056	150.653	111,058858126018	154,560588060032	188,075530361384	99,6910219906449	128,32990859844	83,1798182019861	96,2593142948655
nbis-gene-250	12,2873995900983	30,605196881065	19,6030372770382	20,0069359349312	17,165259359011	0	62,6972305117937	107,376207618681	132.618	73,0884246587717	9,61116641604328	0	142,878893537021	0	89,4349062563204	57,5851735661784
nbis-gene-2500	7,2464151428785	9,1373866152128	15,6883103127786	15,0727929509786	11,3518915605686	12,7999375716148	17,2083509135465	17,6954186430218	13.9039	11,692683447619	3,91777207298036	6,42455480743206	10,9782862794075	8,54314140396576	8,00859365860703	13,2017704523323
nbis-gene-2501	19,9773881999608	27,8118153375561	50,6520305386338	59,4209376817445	36,8499223842524	49,6019649757956	68,7871063524734	77,4510945867402	96.2368	75,5747424883679	9,92067855486502	11,7811101687833	122,878080052827	47,2766913251554	91,417928300943	37,9371137834997
nbis-gene-2502	6,98110017197219	7,77855794269267	7,11959463993568	6,61546910348443	7,4541034091775	5,22149177490356	15,7980638767576	22,0992723168194	12.942	14,6416494409553	7,07805391147594	7,19864742920384	15,1873525604452	9,88358335629457	21,1032716353665	13,762629981353
nbis-gene-2503	961,886990381553	782,416073777043	1322,78708129349	1275,62804110126	1465,88066769161	1581,83394018647	2510,18627890288	2277,94513351077	884.031	1201,34750305058	805,236554426162	647,526408345722	895,120863694698	1701,41687717299	3066,22029452486	2313,04222173544
nbis-gene-2504	68,0491444910472	61,7278424516655	98,1117944540517	103,798653474914	78,3472075643941	73,7408817272306	97,067635037174	81,8622213467043	79.6789	80,8535913206832	69,8520026982942	50,5809505103173	125,652096489888	100,916129839612	50,0223431194461	52,9508919449757
nbis-gene-2505	21,6894988715906	9,07007621657404	8,63592128596328	0	7,62067555239935	0	0	0	0	20,8923922575304	0	0	11,2851327903227	0	7,23435819982691	5,16997437648527
nbis-gene-2506	16,8848105703342	16,7687030608832	20,942949188625	25,7352731663009	25,302308555398	28,6851014751465	14,9967644240365	14,4734414712755	10.9475	19,6675395650386	14,9217431137214	12,7621794273924	17,5305440983425	24,1105468048753	10,7505500659864	13,7985825152646
nbis-gene-2507	141.807	128,768999495879	152,241715471663	147,437092707988	157,822941399116	146,351837930898	52,9035705340923	48,3769326362759	74.7729	77,292198981101	96,779558775785	81,0934463128828	59,326758236629	155,969995738831	35,0150281397714	58,0273897332909
nbis-gene-2508	3,56516992155349	5,70455628463562	6,61135219071313	10,5653181531383	9,55707671735328	8,68188869081599	7,92039992378467	6,1312116383343	4.77404	5,06250256869583	3,19286206363472	3,57655628454981	6,25161022743225	9,53541661542994	2,73277574976541	6,51819439816954
nbis-gene-2509	0	0	0,210017541001052	0,413994873653559	0,254022518413312	0,141240690445405	0,210118523157957	0,327288877491155	0.0932933	0,116494141948951	0,0773780347054332	0,0745115892614543	0,731472490666341	0	0,608983621728238	0,381096859462753
nbis-gene-251	0	0	8,63592128596328	8,85442097120266	0	10,5753966970997	41,7779727994235	25,8449116925515	9.04623	0	0	7,96446098550212	56,4194650322009	13,4827570399826	14,4687163996538	5,16997437648527
nbis-gene-2510	0,965912315955772	2,1371051567809	3,70890977407859	3,66681173807438	2,33201000510581	1,50950987913527	5,61978016175009	6,63305458382074	1.1356	1,89386190768437	1,26248372414128	2,88525431751298	9,06591964067393	1,59721492371647	8,63287837635859	3,11348943674287
nbis-gene-2511	0,422845734881926	0,370207192513226	1,88595751818945	2,82614867830848	1,67405003937953	1,62426794012216	8,3976182645163	8,06948910169858	2.46423	2,67936526482587	0,472413264517382	0,31046495525606	10,7055338252608	2,80274226396024	4,63623209506674	2,13558051434788
nbis-gene-2512	139,808553028362	0	73,1827123372267	35,3120729476541	89,2743401597471	0	54,3281028944852	0	109.565	0	0	0	0	0	0	17,8827903676201
nbis-gene-2513	113,96936218994	54,8453541908514	163,65826900048	126,906326524761	61,3526846521856	0	210,011683230927	107,539852057427	166.158	0	130,93585230602	37,4627712675645	207,859066277783	96,7990581288876	14,0433459302055	68,381719499826
nbis-gene-2515	6,98110017197219	7,77855794269267	7,11959463993568	6,61546910348443	7,4541034091775	5,22149177490356	15,7980638767576	22,0992723168194	12.942	14,6416494409553	7,07805391147594	7,19864742920384	15,1873525604452	9,88358335629457	21,1032716353665	13,762629981353
nbis-gene-2516	22,0377247709051	27,2396769491266	112,649208642145	169,323903324306	136,568335924009	160,087495076714	92,7726699705893	73,2763431271863	38.9548	37,8040132644623	12,3031075181639	9,45055323799446	119,533763029823	100,285077621795	34,3785025452011	41,2016038626712
nbis-gene-2517	7,45783801031946	8,69986902406081	15,2052699684762	17,6328020676526	13,688065869255	15,1568915934225	26,8809256406145	31,1651742233244	18.9771	24,1043021712657	11,1709446945791	10,4067853001831	44,477246784161	22,3479526792482	33,7786995810869	22,6069533236018
nbis-gene-2518	0,344080352894116	0,66889708647276	0,52084350168261	0	1,68237864654062	0,547307675475944	4,93244329786051	3,72745666031593	0.678789	2,21338869703006	2,88742245295538	0,790650752718766	5,15440149143274	1,93232541179867	6,70800049662461	2,76474985780054
nbis-gene-2519	146,94718396431	154,161847382354	147,407111677819	130,497098388083	142,910570277181	136.637	232,141793449631	236,513489047441	123.665	171,422794079909	177,594807233396	160.005	149,375361081244	138,935937942029	192,567353672719	180,941912670202
nbis-gene-2520	1,23537283328249	0,90448348170845	1,6969417312885	1,43630874532868	0,728753126595566	1,22261472666804	3,18739115637917	4,04019936547414	1.78866	3,91420316948474	1,24212108342932	1,16734823176278	5,40855718734223	1,40572321624093	4,47098025801485	1,41652983611627
nbis-gene-2521	7,66926087776042	9,07849001640388	16,8308057358243	13,492853331117	6,83778647925668	8,96878384328322	8,39405693361532	15,6298621717443	10.7995	11,4197543150529	4.54901	4,73976498357584	23,5620926866336	8,22543925292679	7,35676696801349	13,8237492890027
nbis-gene-2523	18,4684093029312	0	4,85980589876435	25,2832583552709	8,84914510866044	0	20,3814967463218	38,9910149384462	21.0103	10,4711591591828	0	8,42394911928109	11,9949090630455	13,9223175503242	25,1427609855236	12,6445061767028
nbis-gene-2524	317,553001349906	372,007745676813	457,603019736373	504,549915609046	91,9561516656188	181,697320714861	256,996321807587	320,557636244087	165.908	254,040439550105	138,184952399477	119,090217303488	123,284109274341	109,337412884275	222,75335590753	118.162
nbis-gene-2525	452,929965254849	476,061208172519	876,256186318691	851,270622293902	95,6956962809492	151,330572269099	212,92129057703	400,136108534519	174.362	210,015639105568	235,180355166808	192,066039919609	54,866635719388	133,156370043676	72,1691495036032	112,243810871954
nbis-gene-2528	1,95669791043401	3,11731283695796	11,8743917681995	12,5634770841396	9,65285569970584	10,7431200170036	12,0586664307261	5,71300918376227	0.6241	5,9378728353408	0	2,38023132362979	7,99970550173655	11,6766420717474	6,91303518333714	7,15095899501335
nbis-gene-2529	11,789934019649	13,8070455207774	43,8558629118398	56,3920160040955	27,9008339896588	25,9838732703781	36,5285710513756	33,7107543815889	13.9425	14,6050369963427	9,4197575933509	13,3168768141166	32,8480739664487	32,2794089624116	14,7624974433016	29,2150290565503
nbis-gene-253	161,730202499496	137,414178821046	144,958307149746	125,233449280202	60,4448664716265	41,3482121278923	72,2166680101194	78,778432812121	121.439	151,885062273042	143,919072023963	125,324353605029	61,4498881353851	102,09119259003	92,8837732999773	90,6651000182236
nbis-gene-2530	14,4347926358712	7,47566114881821	43,0325941511157	45,1338901032105	24,9608356617933	23,7725737105922	20,8729604106573	20,7973898930213	11.6424	17,7603640411315	9,94104119557697	8,35771659549313	18,3550003801952	27,7140725728242	9,5631850145766	11,8319789103011
nbis-gene-2531	6,03591558811847	6,17993597502192	2,94444592483476	4,03856223686533	8,39523601838092	6,49707176048863	3,99581327090216	4,33839589829942	6.95196	8,18454557292771	6,51604502782595	6,20929910512119	9,34177155452692	7,95125794449589	7,39654981767413	5,19873640361454
nbis-gene-2532	9,91200149120279	11,7709059619546	17,2088373096262	19,5591455613875	15,9825971421359	17,0636409144355	14,8044525553835	17,9245208572656	9.36793	16,8051120771501	4,65489966675317	3,41097497507991	20,6702967807366	17,3822245376664	14.1841	10,2644484317562
nbis-gene-2533	71,4650747414659	60,4279103779543	91,6180520862991	65,8801025982373	120,677353460645	135,847061579021	181,973325047493	208,970311735019	57.8676	65,4131249063637	38,3102722354742	28,3019853211424	55,083597898823	60,8377858818326	82,6626411563978	77,3339004438096
nbis-gene-2535	51,0648408066232	45,7626572745326	70,2970713238723	72,2927987023812	55,339430281877	57,992544742568	72,6796410272471	77,4074560697413	78.7041	107,690513221666	36,9907731173395	24,1417549207112	94,6636983471669	43,1030425190407	47,9689360331163	41,2447469033651
nbis-gene-2536	0,663287427265766	0,858207582644297	1,16349717714583	2,33188949241597	0,45807339386007	1,73019845795621	2,83838072808291	2,84377669108981	0.218757	0,845414630143814	0,187336294549996	0,513302059356685	0,970130888044766	0	0,960908830264657	1,64303079975923
nbis-gene-2537	34,6982235388404	26,2762968686092	37,110099494886	45,1803589155594	43,3878790057097	703,864153291523	5855,38000750458	6371,40894552506	54.9047	41,1324173201467	54,6207474457511	43,7755586911044	19,0213842170311	26,9350494901396	6224,57766886376	6570,96552744496
nbis-gene-2538	3,09672317604705	4,06386531781564	8,97614970238498	11,7904050241539	4,63070558156725	8,02423672592957	22,8530603916035	24,9503220940757	7.50206	7,83506314708086	2,63899823626951	1,68892935659297	7,20004489753352	5,47927408435705	17,6085013036396	11,8319789103011
nbis-gene-254	157,286176736815	125,121617269641	127,850278259801	109,772008080487	106,572857233336	106,897133809289	107,374126664617	117,380337640661	76.7836	89,3876193194577	127,413115462852	104,949573474758	46,2284415181715	128,477879463308	63,2241287683688	93,5053501972385
nbis-gene-2540	21,5568413861374	17,4712553466753	23,8495919560795	19,9351204976648	23,6782301589851	23,1237492888586	31,617495738921	26,750410920277	11.8997	13,3136162227372	20,0449835168496	16,5001774886754	9,91207214047017	27,5182287810879	22,9485838157792	37,7249938334214
nbis-gene-2541	29,0975903248651	23,9961571147209	25,5633350906481	25,4480114172351	29,3833260643332	34,4627284686788	38,9182240859347	30,7469717687524	36.9634	36,0532727311724	22,1749157353202	19,8573385381776	48,4042622319333	33,1280653932692	33,1544148633353	26,2920880495388
nbis-gene-2542	22,5683547127177	29,894230795443	70,2256653599319	82,9003612303821	44,1249607394664	52,6651224498304	133,029954475293	138,850488004081	49.7993	60,0277671442665	19,6336581744681	14,8112481320824	95,7702054622851	57,7913268992671	67,2697385569353	57,984246692597
nbis-gene-2544	79,1301900728059	62,6533604329486	152,623947396285	109,822701330322	145,542410140086	142,529511745719	209,595007515512	263,020251581142	65.5015	67,1738506518207	40,7374990083394	31,013379263712	93,6532744829414	67,622685244432	151,28193638259	83,3775213943463
nbis-gene-2546	186,396203700942	182,945456600257	117,75263488847	119,129137112555	82,1700382513355	46,560876359643	160,82614215746	212,065009898852	168.407	226,301520150032	251,372727060956	268,374186388812	140,520204700593	102,408894741069	453,203163114791	303,047503594103
nbis-gene-2547	261,973660491455	242,224883301438	173,68870675869	152,168462692601	148,257536074602	152,884219863998	245,98824799265	339,573120026323	204.425	212,571853420334	295,070954028814	293,488731502658	86,8685571860404	163,255384791423	297,263573102702	228,259042551233
nbis-gene-2548	85,414838446149	73,5997140115783	65,3112549005073	45,725311351287	43,2046496481657	34,9129331694735	52,0987097504703	69,5088844929548	35.5833	39,8609669708753	80,8722638516049	84,3305609130193	12,0011079824579	59,6192022888064	42,4054575190362	61,0006642877786
nbis-gene-2549	141,354841843176	133,985555390383	115,82467386208	99,1813433024313	86,9131800295775	84,8194483840421	135,362626215437	177,736043193113	77.4913	92,6694257183625	109,689472987165	97,9330654859715	38,4116041391016	95,2105473736928	83,6449715210951	93,2464919530751
nbis-gene-255	11,6780042662979	7,34104035154067	17,0324225751854	13,0999806448948	13,1383777966229	15,0642023903177	19,0139456803446	20,2737276890354	6.33751	7,86501878358202	14,6936815377475	9,21046033926311	9,03802450331801	15,0973803007423	9,60296786423724	12,9752694886894
nbis-gene-2550	0,422845734881926	0,370207192513226	1,88595751818945	2,82614867830848	1,67405003937953	1,62426794012216	8,3976182645163	8,06948910169858	2.46423	2,67936526482587	0,472413264517382	0,31046495525606	10,7055338252608	2,80274226396024	4,63623209506674	2,13558051434788
nbis-gene-2551	1,16075299771509	1,09379397787999	0,890474373844462	2,75010880355579	1,66572143221844	1,00633991942351	6,73091540285658	1,73826759378636	1.08091	3,11538619612051	0	0	2,04564340610078	0	4,83514634336993	2,14996152791251
nbis-gene-2552	0	0	0	67,2065759689232	0	0	0	0	0	0	0	0	0	0	0	0
nbis-gene-2553	7,13033984310699	9,14580041504265	15,3186794406168	14,5912070775448	8,10789907132324	11,6038054744053	17,0872656629131	15,4771273622484	16.0786	19,1383233201848	7,07805391147594	10,2039481960825	16,7494802523767	8,52138098266172	19,6772094859928	9,59213604760967
nbis-gene-2554	2,58267541991608	1,98565675984367	4,30115923970155	4,74404329707089	4,34753293809012	7,54313562409991	6,54216486510451	4,49840379396176	2.99825	3,33838926785136	3,82003139756297	0,384976544517514	7,24653679312672	5,81873665670006	6,62231435889401	4,05904107861743
nbis-gene-2555	107,879554498356	93,6287645065268	129,992457178011	114,237238503465	90,8401183060324	112,860139209031	102,256494159905	105,819767179057	70.7806	86,728224478966	98,4004249764567	132,601652156231	38,4983890108755	123,47733464764	108,561276285474	132,201062446273
nbis-gene-2556	43,6733315390303	50,4365230800121	55.8773	68,4696827773152	78,7386521009655	82,2903572707541	91,3445762792954	75,3855381154627	34.4123	61,5921170504381	28,1656046327777	26,2694747473994	78,6363922063379	78,9119918169675	88,2383605472966	82,4823032999479
nbis-gene-2557	8,97925354661031	11,5815954657831	9,77001600736896	14,1011723291386	8,77835194779116	13,7135882879335	21,7312411577941	27,4559002784247	14.9977	28,0684314015858	19,7313988498855	24,5888244562799	22,449386652103	12,0857379922633	48,5381368051838	27,2843779854984
nbis-gene-2558	0,816672644820975	0,786690284090605	3,38548276093697	5,27209798285349	2,27370975497817	1,63309548327499	10,075005118879	15,2880271219202	2.38702	5,23557957959141	0,676039671636943	0,923115800294684	20,3820470280587	3,81242581246765	29,1516481436342	11,7061450416106
nbis-gene-2559	0	55,4090787794511	0	0	0	0	0	0	0	0	0	0	0	0	0	0
nbis-gene-2560	61,4452890433324	20,4034645873767	147,012278700737	130,057756889512	68,6610374360439	84,1750377338849	164,579784927096	156,185888881862	183.627	73,0884246587717	38,4446656641731	36,7756088332645	311,737458331522	124,996212054661	121,95585574429	51,8255776335432
nbis-gene-2561	26,8382675257411	27,4752633443623	31,0111901042154	50,5665167105419	30,1578865303148	32,8428743001331	65,3326153785206	68,9961319182187	95.9602	99,1598136269469	37,2310522777406	27,7762646635755	197,444881664907	40,3003002550804	90,9221727897874	46,1954108229897
nbis-gene-2562	0	0	0	0	0	0	0	0	0	0	0	0	0	0	50,4966770961691	53,4182748858263
nbis-gene-2563	1,21464510118043	0	11,3367468632368	12,5550282091671	5,19705086852152	3,42950051487749	17,6072199744566	16,477176710138	4.08238	3,14867023667735	0,492775905229338	0,447069535568726	5,31867285586204	2,85496727508993	7,73929436859655	4,37542337703934
nbis-gene-2564	0	8,09407543631189	15,2808762832366	0	0	0	12,4183608517253	0	8.05217	0	7,39163857844007	0	0	0	6,45094208343279	0
nbis-gene-2565	0	0	0	24,1764557338706	0	30,9361249791201	0	24,0411863232669	0	0	0	0	0	0	18,0736546227486	12,6516966834852
nbis-gene-2566	941,781090242559	931,609572359873	640,192269882688	730,806562935689	486,453122761492	222,118640811705	777,22129449948	1058,85952263172	748.418	1259,97068368335	1200,32065457582	954,253365540499	2022,57102804773	901,251369149388	1064,5951773571	986,814365044887
nbis-gene-2567	466,278624728572	562,315277128186	302,265645710355	345,250602439637	213,353929645698	84,6031735767976	236.743	525,535023673714	144.72	480,541663943477	386,763925154752	636,995437063436	372,359790725348	390,96513748541	390,673704105881	496,180920513722
nbis-gene-2568	26,3449475017121	24,8796060968548	128,505532987724	160,74407078971	55,3186087639743	60,4730843685154	65,9487256243905	55,2645452359231	26.0159	34,1394403991539	13,7366374242856	14,4262715875649	36,3318666762324	49,165495894346	15,7509482464083	36,6320368025093
nbis-gene-2569	83,3047553181598	68,5892962129049	88,2997749384825	94,7499083793437	110,129172491122	110,56939176087	264,047756991532	232,97149608437	27.7435	36,4293823894647	47,5589836468447	54,9233203511653	18,5099733655059	108,606262728459	146,431488943197	311,219514552205
nbis-gene-257	44,1790882023204	41,4758262612261	50,6016263287936	62,8892008579647	36,9415370630244	36,2856161297398	37,5827249980664	55,8536652154072	58.363	63,4027688567304	48,6667113015751	45,4893252441179	46,8235377817645	40,8965357988111	63,2883933716668	36,4342978659956
nbis-gene-2570	237,017471040581	232,119909705793	252,823316207887	206,520075390832	190,500231595661	228,880538866779	432,099839547085	430,839441786273	166.329	201,70794258258	255,946176164861	321,273275231707	155,279831821581	261,647305759766	647,747418393724	832,826067048197
nbis-gene-2571	244,462872411639	190,189738253755	263,828235356342	237,518997665014	223,872960490158	279,484429990422	415,51116021031	418,184271856615	170.543	189,119918443982	272,325884353559	233,722157849499	144,744768280162	362,872433581896	385,134707345438	665,330402060926
nbis-gene-2572	220,306773419904	238,329293980219	190,653923720755	206,490504328428	250,620282388005	417,28237860622	457,406656929466	391,957523140324	120.027	39,7844136775945	296,178681683544	306,797329251302	183,51900920489	250,632180495662	209.94	479,437825471099
nbis-gene-2573	557,891055073236	462,666438843404	840,700216627213	739,872205781204	847,573200659288	944,675116729362	2043,19964184977	1990,66550302137	412.7	675,413064595682	539,145710658604	640,443667833147	536,13524160166	1023,15760137888	1310,28487620359	1936,23449956834
nbis-gene-2575	0	0	0	0	37,8326980292612	0	0	179,83432855214	46.6563	0	0	0	0	0	0	22,2797852650064
nbis-gene-2576	0	0	0	6,85626204020129	3,0357773102181	0	0	6,57850643757221	3.62879	13,1771516564542	0	0	0	0	2,85212429874733	2,25062862286494
nbis-gene-2577	0	0	0	0	0	0	0	0	0	2,23335912136417	0	0	0	0	0	0
nbis-gene-2578	1,56701654691537	1,34620797277537	2,30599260019156	2,54733580421527	1,98637280792048	2,29074744816141	2,96302730961729	2,98923841441921	2.42562	2,57285633504397	0,570153939934771	0,827906547349493	2,08283692257534	2,10205669797018	2,14827388167449	2,15715203469483
nbis-gene-258	65,3752670498821	80,4695815726476	77,1604445637867	66,4546260963688	92,605783024184	116,889912658302	121,70492221017	129,904592019323	51.5976	63,6856832014635	70,1044994431225	72,5039158841318	50,536690509808	118,555127348666	69,0660872300734	104,632659442873
nbis-gene-2581	63,5470810784808	34,1095445101959	0	16,910423257502	0	63,0065892533799	13,0736457375061	33,3834655040978	68.8376	0	0	0	47,8711551624646	0	13,1956652105134	36,714727630506
nbis-gene-2582	0	0	0	0	16,440670535996	0	15,0074484167395	0	39.6561	0	0	0	0	0	0	20,8129218814139
nbis-gene-2583	0	0	0	0	0	0	0	17,9245208572656	18.4624	0	0	0	0	0	0	0
nbis-gene-2585	9,99491241961101	12,0443544564246	6,68695850547351	9,37402678201274	4,43498331328159	3,70315435261546	10,2958076347399	6,89124914273042	15.5768	16,4023751864123	12,0302481326237	8,05967023844731	12,4939220757459	6,01893253269722	9,96713394959232	6,66919504059818
nbis-gene-2586	0	0,290276094129689	0	0,430892623598603	0	0	0,0320519781088408	0,00727308616647011	2.7795	0,00998521216705292	0,0570153939934771	0,0206976636837373	0	0,169731286171505	0	0
nbis-gene-2587	91,0569271243285	79,678684388642	124,674813039865	116,771900995221	45,6824102785906	49,257690792835	90,5788901355842	95,3319769270069	43.5583	55,0018770201832	101,014988043872	123,565052191912	21,6032341523068	45,0092554252745	39,0024937634492	53,9108246004149
nbis-gene-2588	123,122728686208	116,67836914039	157,836582763931	125,537608779212	47,9436271228271	34,370039265574	98,9017204511799	136,293998216567	43.4682	67,7563213615654	113,998207761815	115,76617251588	13,7368054179374	28,4713352342048	49,740802952617	39,9648366961128
nbis-gene-2589	130,970248060046	122,971891413115	154,950941750577	118,968608488077	51,7456362918657	41,8778647170626	94,1117303893587	144,632591506425	44.6456	67,4367945722197	149,612466367026	145,959924297716	13,6593189252821	32,2010714457171	94,6525800002734	66,2389484786958
nbis-gene-259	100,55022842707	103,716910502512	108,083427300782	130,205612201531	145,446631157733	153,184356331194	116,512501756537	112,256448436383	97.1311	128,60287590353	106,590279070805	116,80933476554	106,829077694054	175,14527899195	174,493699049971	125,373676256463
nbis-gene-2590	438.926	388,385207045608	517,121990856072	461,55781531137	535,954199423443	646,392433594972	519,113837450786	572,191871431619	409.982	474,893362260981	436,83158613731	383,374545348393	270,083819339722	642,12827226089	353,033007888508	703,303468378337
nbis-gene-2591	38,4333608636307	16,1923577725387	38,1979903572714	39,3041663721706	67,8864769700624	56,0416577057908	93,1466097151925	61,0575583675165	64.4142	108,073279688069	44,3539039987828	48,5401608711008	78,7944646513548	93,5436991018034	45,1657752416436	55,8522614316403
nbis-gene-2592	7,45783801031946	5,93172888004146	11,8701914173795	12,5508037716809	13,5256580296137	11,5773228449468	16,4889620715481	12,7715393083215	5.144	7,90828803630591	4,9196139960086	5,23650891198554	12,2831588157234	12,8255923166007	8,95420139284837	8,07493911654097
nbis-gene-2593	66,4075081085644	65,7243973708424	122,473829210174	134,801800186582	122,234802999769	124,605185373882	171,645465434645	171,783022165857	78.2763	63,079913663329	68,8012904375573	52,1663915484915	212,350183392086	105,464057892156	73,2555273212591	75,3601063320638
nbis-gene-2594	71,6267510518619	87,2132421362692	109,77196833043	109,91563895502	98,2900574116294	101,340195394578	92,3524329242734	89,6044215709117	49.6803	63,5458902311248	45,8118690737588	59,3360622485381	52,9573685403606	99,3450274214602	67,8511802058216	77,4129960184151
nbis-gene-2595	44,2993090485124	30,7650590778321	57,1205708014663	43,0934867973465	118,033020686998	80,3218151476712	91,8111106273241	98,0048360931847	36.2203	41,4652577257151	50,9391820050294	34,0600753579581	34,3699086821994	51,7723943665699	60,8738804191865	69,0216746034522
nbis-gene-2596	78,6202878630953	21,6739483616834	10,4546731910324	53,2490345143175	9,11982484139594	0	33,3055665859866	31,2160858264897	43.4039	0	61,7802519200748	19,7993850798631	27,9230324932757	33,7068925999566	60,3811851272355	24,3434607115311
nbis-gene-2597	156,063240542794	127,61630891919	133,67616484717	140,183733544079	138,40895810661	136,985814645737	139,68964326013	170,517505172892	165.518	132,290747597228	122,855956471516	122,973099010557	181,758516091761	165,705608230258	80,991761470651	148,196344783535
nbis-gene-2598	20,8852628660308	18,0812558343391	32,9139490256849	33,8335198274628	36,2419340614926	37,1463015871415	35,4708557737839	31,6015593933126	36.349	48,2152611506429	14,7588419880258	16,5084565541489	24,0859013769836	39,6257271946552	33,4910389758484	21,2874953290468
nbis-gene-2599	936,130710471539	1051,03084024479	1570,48176915013	1949,6581642216	8331,38891588399	9468,77147368837	6575,22469985833	5564,76914151727	2549.49	2856,44301739638	865,497753349125	934,68993382663	22908,3267502617	8364,15758665578	11288,9374908823	5039,84058473891
nbis-gene-26	7,06815664680082	2,59145034759258	16,1335474997008	15,241770450429	9,64869139612529	9,0349904169295	41,0265319793163	34,5180669460671	27.2288	24,4870686376694	5,62008883649989	4,7356254508391	32,968952894991	12,8255923166007	37,2612290359951	9,67842212899746
nbis-gene-260	20,3670695634794	12,1453200543828	22,9591175822351	32,0001139584256	25,3189657697202	20,2680390789156	24,1351395159572	27,9431970515781	15.0009	17,1446092908299	10,9428831186052	6,74329882816162	64,0720310468415	20,5287814582305	23,8452280427459	21,3054715960026
nbis-gene-2600	14,957131484843	10,3952496897748	23,139732667496	31,9663184585355	61,9939874035896	70,2893123544711	34,2101446348361	24,6521255612504	11.6649	11,1601387987095	9,95325878000415	7,14897303636287	25,2419998474012	70,6256233843894	15,2613131736619	39,7491214926434
nbis-gene-2601	36,7171046455806	45,3756224823597	44,4691141315629	65,2886813501608	94,6962634216181	97,5399380672814	84,3287544043602	69,9489062060262	33.1834	52,3291685634687	23,8690874425549	17,1086888009773	56,7666045192968	119,355910852655	46,2399121824808	60,8101158580472
nbis-gene-2602	33,1187703526638	32,1659567495014	34,2160577798915	41,0404101790238	76,3150274170877	81,2487071787192	49,8230193047426	39,5801349179303	26.5918	35,4009055362583	21,5518189295343	12,0957146567761	37,1129305221982	93,3304469730238	36,9215447042774	57,8620080772976
nbis-gene-2603	26,8092487007982	27,3532632468295	20,9891530476452	34,484083200347	50,1049006811306	65,0854756658732	28,6331004438978	30,045118953688	103.427	130,609903549108	59,9924120655651	53,2923444528868	107,055338252608	89,204671093778	62,7100119419852	31,2607282361192
nbis-gene-2604	27,7710154703335	22,077810753516	31,9604693895402	33,335036204084	37,1330950277295	42,6591022860887	34,7158536227756	34,1944146116592	27.0711	36,8321192802025	23,7998544641343	22,6101278081146	18,0202587319242	47,5291122122822	26,4372337090967	38,5734736337347
nbis-gene-2605	71,344853895274	67,4828815352802	119,415973813198	128,122964520804	102,225324295245	117,137083866581	128,165176464552	132,646545504082	57.5845	68,814753851273	45,8322317144708	32,9175643226158	61,6978449118822	93,9658512751017	71,1470362892453	74,6949844546996
nbis-gene-2606	30,0469204551392	29,0865060117778	69,3939958975678	74,0628380091245	43,7376805064756	51,6896789314418	53,3772275439229	57,5882962661103	25.1699	23,2023046721753	21,3889178038387	16,3677124410995	31,065884635376	34,6861115586384	33,0105845607161	31,6921586430582
nbis-gene-2607	12,9548325637845	20,0879470937574	40,5669882197633	38,7718872489017	67,8156838091931	70,2275195524012	70,8526782750432	67,2869566690982	9.57703	18,1298168913124	5,21690855040316	10,3860876364994	63,6629023656214	68,5627354447664	13,2232071833554	24,9762253083749
nbis-gene-2608	73,1564576809936	87,7895874246136	84,4942570955434	102,62848429122	135,381509403553	160,497975833321	126,213567130813	140,806948182861	65.0833	78,2840633896949	49,998428004137	62,3744792773108	79,219090631106	119,960850564907	61,2105045316996	95,0908569427392
nbis-gene-2609	20,1680833352997	18,4514630268524	15,2430731258564	12,4325195220656	18,1397063968588	18,3480484431734	18,1129289623961	17,4772260580277	12.0831	15,8265612847789	20,5459044783637	15,2127828075469	21,1259173575499	22,670006914548	8,46456632010204	13,2916517871113
nbis-gene-261	6,04420668095929	7,23166095375267	13,3907184142271	17,3920091309358	10,9687756311584	13,8371738920733	23,0204429439497	22,3574668757291	6.01581	6,9563644763802	2,22360036574561	1,29153421386521	23,9805197469724	11,572192049488	20,1729649971485	13,1981751989412
nbis-gene-2610	0	0	0	48,462746842384	0	0	37,3512384895025	97,5429951216138	0	0	0	0	0	0	0	48,0541568262184
nbis-gene-2611	45,7170859242929	30,0288515927205	38,7986405245344	31,6325878971209	26,9097297374888	35,7647910837224	12,2082423285674	23,4411567145332	17.5649	40,2969879021699	36,1436872637221	8,68060014895943	21,5009519820017	21,7517171355175	22,3334797556416	18,9290091044471
nbis-gene-2612	144,215268873259	106,619671443809	211,139034669998	171,229124630609	150,622860508352	142,922337416021	94,2328156399921	125,57346920719	91.4274	153,635802806332	61,2834034867031	74,0065662675711	77,5360840106322	128,534456558698	66,7648023881657	66,9436181433628
nbis-gene-2614	40,5310073523587	48,8000390131071	59,2375476147569	67,4684910930714	85,2391299901979	73,7673643566892	54,2283856292577	45,9077198827593	32.4628	36,4127403691863	25,6895075222038	24,7337081020661	37,866099230808	78,3201083574976	29,8034748342277	62,6185283137997
nbis-gene-2616	150,570391535749	175,558140349653	188,599952169765	218,75827078853	230,14023737888	228,876125095202	94,2256929781901	99,3758128355643	111.241	168,936476250313	136,059092709148	130,531885787858	181,851499882947	264,384766759815	82,7452670749238	127,59913810559
nbis-gene-2619	7,30030724634384	6.28511	12,2272212370813	19.5338	14,9789999792243	17,8360509403088	52,960551828508	40,8383788247296	7.08064	12,3483790465888	3,28653021090972	3,9946490909613	36,5488288556674	20,9639898843113	31,1775132571221	19,7523221310223
nbis-gene-262	41,2523324295102	41,151894967777	65,1138384119663	77,974667121402	52,8658339550326	53,5258079072321	57,1379929753603	62,0212422845738	24.3013	35,8202844472745	29,9412269028603	23,7567783761937	33,9297854039171	55,2018367640864	21,2348610611671	35,9057956174954
nbis-gene-2620	3910,0006183497	4668,12338709561	4793,5411642277	5778,80658601801	17354,5769283898	16609,7992658618	18678,1762803382	14719,5445244334	6022.54	6226,5752747268	5149,96840532667	6855,1448631758	54614,1568311796	18748,3002662914	11294,5682942189	34117,3332228104
nbis-gene-2622	12,2873995900983	10,2017322936883	9,79941846310911	10,0034679674656	25,7478890385165	0	7,83848931306208	0	0	24,3639176876091	9,61116641604328	0	0	15,6239824963001	24,3899470611762	40,309981021664
nbis-gene-2623	585,201914890904	896,351544172904	472,035425153965	483,968456175983	416,501151215478	394,308697550959	355,488489205154	478,241780876242	422.129	787,600251696578	1179,71366217532	1477,67244290579	391,864690656549	316,975352967416	505,20240784045	574,740802363916
nbis-gene-2624	2496,27808696829	2174,47925562507	2566,05312086234	2239,13774296762	2143,4461746751	2016,96561104772	2667,13413170917	2367,60773977101	3018.02	4012,44767199638	2566,27510123083	2333,01995276719	1373,14743472427	2045,59710885472	3831,82593514783	1594,14254414626
nbis-gene-2625	20,0064070249037	16,2638750710924	41,701082941169	38,970435810756	26,3308915397929	25,9485630977667	50,0972417841182	42,6057387631819	12.6139	21,6679104025048	8.34868	7,86097266708343	15,9374218093488	33,1802904043988	32,1353618681821	38,0162093581052
nbis-gene-2626	44,9460142900965	42,7547238353627	79,1262087475565	88,9413068357351	74,2370399303952	71,816477319912	112,919118877446	109,823601113699	38.8936	45,8620794832741	32,5842976672722	26,2280794200319	76,7736169229037	112,318590602928	62,5631214201613	84,7724797101156
nbis-gene-2628	847,706205324172	348,701520148139	777,153109071115	370,081845983878	552,532291977597	0	988,856944621255	933,32241885536	1647.93	0	517,646834594921	754,955561929792	0	0	510,998463014085	707,880225945281
nbis-gene-2629	4,59326543381543	4,22372751458271	4,35996415118185	5,46219766973523	9,19478230584577	9,2909891683618	13,3086935769709	10,8805369050393	6.68173	11,0769286973174	4,28022707765317	4,47897442116076	21,4079681908153	15,9416846473391	20,7850088380814	10,5844259835693
nbis-gene-263	0	0	0	0	0	0	0	0	0	0	0	0	0	0	2076,60966833965	2668,81411631088
nbis-gene-2630	1,37217586515605	0,534276289195224	2,15898032149082	2,56423355416031	2,07382318311195	2,97046827092992	9,45533354210805	9,15317894050263	2.86314	5,55177796488142	0,818578156620636	0,430511404621736	12,0197047406952	3,55130075681918	7,86782357519246	3,36156192073277
nbis-gene-2631	10,2021897406316	17,1304964535665	16,2385562702014	16,6780791957577	0	19,8663858654615	6,57421684321335	8,10585453253093	51.1794	19,3879536243611	0	0	42,1433536253824	37,6411767717269	13,6608185296224	9,80425599768799
nbis-gene-2633	30,7226445216662	31,9009220548613	39,2438777114567	46,211121662207	134,919271706113	107,929956358171	178,458291448224	89,8189776128226	67.2258	146,35658313655	13,366037363328	8,25836780981119	252,630761734035	112,771207366052	111,679639655027	80,141793342304
nbis-gene-2634	6,98110017197219	7,77855794269267	7,11959463993568	6,61546910348443	7,4541034091775	5,22149177490356	15,7980638767576	22,0992723168194	12.942	14,6416494409553	7,07805391147594	7,19864742920384	15,1873525604452	9,88358335629457	21,1032716353665	13,762629981353
nbis-gene-2635	0	0	20,2918948115217	6,32820735441869	0	0	0	8,56405896101855	0.00321701	0	0	0,0331162618939797	8,90784719565705	0	34,0051558022321	1,04981399021815
nbis-gene-2636	0,348225899314527	0,168275996596921	2,61261821005309	2,61070236650918	0,84118932327031	0,812133970061078	4,21305445586208	5,08025068727937	1.38331	0,662352407081177	0,887811135041286	0,542278788513918	5,03662202259663	2,09770461370937	2,27068264986107	1,89110328374913
nbis-gene-2637	1,60847201111948	1,11903537736952	2,11277646247059	2,15446311799301	2,37365304091127	2,62619408796925	4,90039131975167	3,48380827373918	1.61494	2,69933568915997	1,20139580200541	1,10939477344832	2,00535042992001	2,07594419240533	2,37779032202433	1,86953176340218
nbis-gene-2638	2,26346834554443	0	0	1,75314155679824	0	1,25792489927939	1,11113524110648	2,21465473769015	0.717393	0	0,606806693216292	1,63511543101525	0	0,713741818772483	3,71816633366738	1,92705581766071
nbis-gene-2639	291,626754036655	102,135116134501	347,747044389543	154,804511684027	71,9674944789975	54,2893903899525	38,8968561005289	33,4852887104284	141.018	132,393928122955	248,89255742224	210,805704618865	39,6668853201179	94,5881993243973	37,5244078875963	43,1394454405054
nbis-gene-264	59,9363101463028	49,7676259935393	84,8890900726254	77,6367121225012	91,4272851108894	77,9825162121692	78,4383130941355	65,1632155084889	54.6248	64,7341304790041	38,4365206078884	37,2143993033597	58,9238284748212	114,059424307251	40,0796909234911	59,0484416963798
nbis-gene-2640	36,2279301679721	122,568029021282	64,7652092939046	133,513346753273	115,492795502865	61,5368033184324	58,7263465571984	79,1311774911947	114.123	100,541101310056	20,8309814483311	6,48250826574653	73,7516437093457	130,932454986403	6,09901687489637	66,332425066866
nbis-gene-2641	12,5278412824822	11,585802365698	18,8889776376347	19,728123060838	18,8101592733267	17,3902600110905	25,773351730409	24,630306302751	12.9967	20,0769332638877	8,60117943673026	6,66464770616342	31,1867635639183	25,8992534360674	22,1376257265431	20,1837525379613
nbis-gene-2642	0	0	0	0	98,7273092875867	0	0	0	0	0	0	0	0	0	64,6318296025145	0
nbis-gene-2643	55,0321287309565	54,5003883978278	159,256301341098	167,515844080186	132,824627005098	176,339002021088	193,757768998844	158,924205823538	60.4701	45,8454374629956	26,9397736619179	17,7461768424364	80,2760063909247	123,072590811384	41,8209556509452	65,8902088997535
nbis-gene-2644	16,7604441777218	14,097321614907	23,1145305625758	23,0865508624153	24,4736121428694	29,2147540643167	19,5089706755811	14,9061900981805	15.8052	16,3557775296327	8,29573982605092	8,73441407453715	18,9686934020255	29,598525057754	10,3282398157427	13,7877967550911
nbis-gene-2645	0	0	0	0	0	0	0	0	0	0	0	0	0	0	0	65,1208246740457
nbis-gene-2646	301,795779405924	218,06886398995	332,180544250545	243,213539396494	282,52717642215	296,839379828901	310,277393417183	270,035143188702	181.874	193,51008339343	182,77913555866	173,968002794549	96,393196863234	367,028674050967	219,83390678628	318,28059221244
nbis-gene-2647	66,9215558646954	60,9285314678301	64,5425907004434	32,6126573939335	124,750042362419	104,089975086687	63,0854155800007	64,3559029440107	37.9736	47,0137072865408	80,2450945176766	72,4914972859216	82,6501925258841	125,326970458483	38,375148826493	106,214570934982
nbis-gene-2648	6,37585039459218	5,71297008446546	7,95126410229985	8,17851097340093	10,4815521122345	10,2090536562569	8,13407977784361	7,89857157678653	6.31499	10,8938664742547	5,75855479334119	5,25720657566928	22,551668822408	10,4232418046347	10,6618037090512	8,66456067269089
nbis-gene-2649	15,5582357158026	17,0337377555233	21,8922284739497	13,3449980190979	20,5216880449311	19,2661129310685	10,267316987532	5,84392473475873	25.1281	45,5392242898727	17,092400613616	8,02241444381658	60,591337796764	25,0418928366882	8,06367760429099	10,2896152054943
nbis-gene-265	26,2039989234182	27,5888496420652	46,5902912956735	52,1168852679996	40,1147363914005	43,5021326571847	33,0633960847198	25,557624788976	22.252	24,7699829824026	15,0194837891388	17,1418050628712	14,8588098315866	59,2057542840296	18,6979393405002	27,7373799127843
nbis-gene-2650	45,0869628683905	50,9034889705686	25,6599431595086	28,9204990309415	50,4088948425104	57,4717196965506	17,5538000109418	20,4082797831151	33.2928	55,7041702759326	26,4958680943973	27,3043579315863	39,7195761351236	54,1965052998398	29,8677394375256	31,5699200277588
nbis-gene-2651	71,4816569271475	48,9851426093637	74,3336084619125	66,1546910348443	57,7672192693354	68,0206337641918	113,773838293682	126,198954617506	146.458	137,359906974036	89,4490081194808	106,853758533662	87,0111323325263	73,5763365132171	92,2350068285884	70,1469889148846
nbis-gene-2652	0	0	0	0	0	0	0	1,30188242379815	0	0	0	0	0	0	0	0
nbis-gene-2653	0,708888437890288	1,23682857498737	1,44492068208724	0,435117061084863	2,74011175599933	0	0,00356133090098232	7,50946146688038	3.65452	0,00665680811136861	0,741200121915202	0	0	0,465673015906437	1,99526292144126	0
nbis-gene-2654	27,4974094065864	20,2393954906947	3,59970065275804	15,0389974510885	19,9220283293325	21,7952040443566	15,4205628012534	14,4443491266096	27.721	0	3,42499616775102	6,12650845038625	47,7130827174477	19,8629125663269	31,2631993948527	4,88235410519263
nbis-gene-2655	12,4615125397556	21,7917415593013	19,758450257379	16,4922039463622	23,9280883738178	35,8795491447093	16,7881138672306	19,1791282209817	16.1976	31,7230190547271	3,03403346608146	4,06088161474926	51,3301521945986	16,4508785058536	27,4226242929987	15,0245639216495
nbis-gene-2656	69,1477142924561	58,5558399158135	76,1523603669816	61.0642	59,9826287741859	69,2962137497768	47,4511729246884	50,1770214624773	38.3339	41,9911455665132	45,8077965456165	39,4373283829931	24,9506506350171	44,251992763894	23,6493740136474	36,1251060743561
nbis-gene-2658	5,30629941812613	3,79462372326057	5,27564062994644	4,53704586024411	8,74087321556624	9,04381796008233	18,5046753615041	12,8224509114868	7.05812	8,16124674453792	3,11141150078689	2,86869618656599	11,9174225703902	10,8715064834979	26,9574709738897	10,3974728072291
nbis-gene-2659	3,76415614973322	3,65579602606811	4,9480132659848	6,37467616676756	6,66705003245429	8,10809838588153	7,6319321208051	9,57501793815789	6.04154	9,27626210319216	2,77746419311081	2,72381254077983	31,1402716683251	5,67946996035421	9,18065761399354	9,35484932379324
nbis-gene-266	19,4135938867849	14,8503566996783	32,6787293797638	30,2976656514625	46,0322117793565	47,8894216041451	37,3476771586015	38,1400638569692	16.8185	21,2918007442125	9,26500152394003	8,50260024127929	17,5212457192238	56,7990516878029	26,3637884481848	34,3526461525151
nbis-gene-2660	0,907874666070017	1,76689796426767	3,86012240359934	4,65110567237315	3,96025270509933	2,34812647865486	6,07563051707583	5,81119584700962	2.10714	3,06878853934093	0,256569272970647	0,471906731989211	17,3879689518567	5,74475122426633	9,34284923184076	6,17664532600952
nbis-gene-2661	0	0	0	0	0	0	40,5350683149807	0	0	0	0	0	0	0	0	0
nbis-gene-2662	295,780591549907	296,670582000372	208,585221371425	218,048565290838	347,990028708334	386,597838606955	131,591176791297	146,174485773716	178.39	316,268281775178	211,225744633263	255,794146401836	150,652338480204	425,781811571873	230,009135641789	324,155236253592
nbis-gene-2664	97,648345932782	96,9395947395712	97,7001600736896	91,3788072653076	108,979824702891	115,495160840154	126,665856155238	128,602709595524	65.2988	74,5795496757183	82,2487783637331	85,237118582367	73,9624069693682	108,963133637845	81,7629367102265	116,932021294024
nbis-gene-2666	100,05276285662	113,211883610493	70,5574930747136	89,3257306469848	113,70214496323	128,537855848471	46,4148256325025	50,3624851597223	60.7371	93,0122513360979	74,3521462956365	73,8823802854687	80,8401080574556	137,669481422134	45,2759431330115	54,7988521880309
nbis-gene-2667	51,3011369525866	70,6422633713874	41,6296769772286	77,0114953745346	94,5713343142017	101,750676151185	132,76285465772	169,862927417909	86.3349	67,9127563521826	65,9260855690291	82,6250734254794	104,529278592044	45,6403076430916	107,070949532802	88,8099492683861
nbis-gene-2668	13,6181199910503	17,8372556392736	21,560400759168	20,5307661832275	22,3040099774049	23,0178187710246	25,6807571269835	29,8087436532777	8.12616	6,32729610985587	3,60418740601623	3,43167263876365	13,4051632293726	22,2826714153361	12,9692089893682	17,810885299797
nbis-gene-2669	42,3218834059763	38,5646515200993	61,463733549368	48,9908015281666	52,3536246146255	54,9867662990267	74,0471920932243	79,7748456169274	25.0862	45,6756888561557	35,1499903969786	30,1896122490993	37,1005326833733	69,0893376403242	66,8841509371476	63,6827233175825
nbis-gene-267	2,23030397418114	1,08538017805014	7,11119393829564	11,0257818391407	3,4605362754338	2,60412523008715	8,15188643234852	8,07312564478182	3.31674	4,48003185895108	1,10365512658802	0,724418228930806	14,6666433298014	4,65237807480356	2,42369361009429	1,76167416166744
nbis-gene-2670	4,15383751325186	5,27545249331347	4,0911416987005	4,4948014853815	7,96631274958467	8,32437319312605	8,42967024262514	8,9531690709247	2.92426	3,62463201664021	1,68602665094997	0,889999538400705	16,6100045655971	6,37580344208346	6,53968844036807	5,00818797388316
nbis-gene-2671	4,56010106245214	4,74538310403317	8,01846971542018	10,4935027158719	9.53209	11,9657347436716	17,7461118795949	16,553544114886	5.00245	8,77034468672815	3,4779390336021	2,21051048142315	44,9638619580365	11,2153211401018	14,6125467022731	8,01741506228244
nbis-gene-2672	7,03913782185794	1,63227716699013	20,3759018279221	18,3340586903719	7,65398998104371	11,0564977989294	22,4613139924955	9,38591769782967	19.1573	19,5643590393124	14,750696931741	4,73148591810235	45,4101841557312	10,3840730462875	39,8471142639366	13,557700538057
nbis-gene-2673	0	36,5663740605109	36,3666373997422	18,1312856910314	61,3526846521856	45,2764688309051	56,0019284179469	215,079704114854	73.8497	51,6834581766659	18,7051217580029	37,4627712675645	155,893524843411	64,5327054192584	42,1300377906163	19,5366069275528
nbis-gene-2674	78,8192740912751	0	93,3485966241478	90,8211815171211	101,975466080413	118,840799695079	84,3002637571524	151,192915228581	93.4702	0	33,7490407159961	34,8300284469932	47,7719724518658	0	65,7212676393751	93,1494201115138
nbis-gene-2676	0	0	0	0	34,8843710942346	0	63,5982472297422	41,4747738642958	85.9263	0	0	0	0	88,3255500730948	28,4080148769007	0
nbis-gene-2677	73,6663598907041	39,2419624064019	19,5736348212981	19,453534624231	49,3178473044074	24,4302256754786	45,0259065811194	77,0510748475843	79.3121	56,5262860776866	20,2689725646811	20,3996173266915	56,4814542263252	0	44,8536328827678	20,8129218814139
nbis-gene-2678	21,109122372733	25,249813289368	35,7491858291991	48,8809661535238	43,5128081131261	33,0812179652597	14,4127061562754	11,015088999119	36.9248	42,9896667832185	2,62270812369995	4,65283479610415	35,8142569052948	11,0586461067127	31,2019950107594	19,335272737648
nbis-gene-2679	79,5074347970633	74,2854386977107	58,8511153393149	45,0747479784028	63,6722017465497	65,3282331025762	33,7792235958173	35,0490022362194	43.1208	53,2444796787819	37,2636325028797	37,8932826721863	21,039132485776	29,3199916650623	39,6543204540428	34,485670527988
nbis-gene-268	1,09856980140893	0,525862489365378	2,4950083870925	2,94865736541005	3,08574895318465	4,02535967769404	4,90039131975167	5,9857499150049	1.5892	2,13350699969364	0	0	8,66918879827863	1,54934199684759	1,17206395538651	2,50589161363716
nbis-gene-2680	2,99723006195718	3,2897957334698	7,11539428911566	8,22920422323606	2,74844036316042	3,28384605285567	6,72735407195559	7,00761852139395	3.60948	4,58321238467729	3,09104886007494	3,33232385308171	7,33952058431312	4,73941976001972	6,45094208343279	3,66356320559005
nbis-gene-2682	10,1980441942112	8,25814453299389	7,48502516127751	7,08860610194564	8,33693576825327	7,63141105562829	12,2367329757752	10,8478080172902	4.17246	7,98816973364234	10,0265642865672	9,23115800294684	5,18849554820108	11,2153211401018	15,5948770669704	13,4606286964957
nbis-gene-2683	11,6531309877754	12,3851133495334	5,13282870206572	10,6455824653772	12,0514945621004	7,43720510626586	7,10129381655874	8,85498240767735	15.1457	29,8957252281564	16,5385367862508	5,61320639102956	31,0379894980201	14,675228127444	21,7214359147087	15,8694484685716
nbis-gene-2684	7,30859833918466	10,1891115939436	10,2404552992113	11,4524500252531	12,1056305086475	9,27333408205612	16,4996460642511	19,215493651814	8.50899	10,9704197675355	5,57529102693358	4,50381161758124	16,3217548129193	10,1708209175079	12,7855958370883	9,68920788917094
nbis-gene-2685	54,4600433249398	14,2445631119294	86,195399177652	14,0335813293584	47,2648456391981	109,311466861591	191,920122253937	83,9786894211471	0	0	0	0	43,6372932037772	82,6939530396095	82,1730060836515	25,3609174212289
nbis-gene-2686	26,4858960800061	84,3357225944618	21,0941618181457	62,6948767335967	52,9158055979992	0	96,6402753290561	103.598	106.599	185,675020246349	0	0	61,4653854339162	38,4027915173682	159,210964341876	33,2884511487324
nbis-gene-2687	0	0	0	0	0	0	0	0	0	0	0	0	0	0	87,2713312786226	0
nbis-gene-2688	24,5540714480946	0	78,2987396360124	275.619	65,7585178404033	36,6475453990062	210,125645819759	192,627687118961	39.6561	0	0	0	56,4814542263252	105,53804332459	44,8536328827678	101,465241205262
nbis-gene-2689	26,4858960800061	0	147,65073202538	229,876990252368	123,467436859611	131,976183906502	225,492788657497	165,757270276937	21.3191	61,8916734154497	21,995724497055	88,958558512703	30,7342424468112	76,8012309504757	63,6831616490685	166,442255743662
nbis-gene-269	0,422845734881926	0,370207192513226	1,88595751818945	2,82614867830848	1,67405003937953	1,62426794012216	8,3976182645163	8,06948910169858	2.46423	2,67936526482587	0,472413264517382	0,31046495525606	10,7055338252608	2,80274226396024	4,63623209506674	2,13558051434788
nbis-gene-2690	19,736946507577	18,7711874203865	30,7633694058342	29,5330424664493	24,0405245704926	25,7102194326401	27,8959049473945	29,070525407381	21.0038	21,5780434930014	11,305338123278	12,1743657787743	12,8410615628417	17,9218829860066	16,1304154277866	15,9197820160478
nbis-gene-2691	16,3541806285216	18,1359455332331	34,9553195242152	42,2612726125531	22,8786838715202	27,1976604538933	30,5740257849332	24,9757778956583	24.0729	25,3125128434792	10,108014849415	14,6332482244023	24,2718689593564	26,2648285139752	13,2048458681274	15,7328288397076
nbis-gene-2692	8,94608917524702	8,34648943120728	23,4253565232574	24,4003509206424	15,6119741234673	18,1979802095751	31,211504016209	28,2159377828208	10.6837	20,1534865571685	7,12285172104225	8,95380930958476	25,4558625671299	12,5209464183441	28,1907393133695	15,2223028581632
nbis-gene-2693	507,535102704503	1156,96058010256	753,618543426537	864,269216439127	1051,10353815848	0	2559,44660792527	2276,16686394307	745.181	0	1170,99030689432	620,097864432033	0	0	2138,77190104401	2145,10793583445
nbis-gene-2695	350,352564628198	340,388685916252	453,209452778631	459,855367004407	495,106545601866	489,257751702883	565,560715061398	535,884625288601	345.951	329,259042804514	241,562006765935	256,220518273721	302,730428425266	680,21336162722	307,876413304478	608,759089951054
nbis-gene-2696	1699,49577387245	1878,80570890454	937,980341618901	717,186976479984	612,319198483497	155,34710440364	565,094180713369	727,250431957679	1129.63	1856,08785005641	1696,41567024121	1533,31190242042	1530,99051972289	1209,62265153319	1588,43125993475	1581,41534714156
nbis-gene-2697	1336,55318476546	1473,72752299651	1432,50024471244	1299,25531996192	1359,00381629689	1656,70916120884	1831,80616222926	1685,67954425969	900.602	1766,10444641098	988,459595552343	1207,7790480026	2526,98639901601	2140,25058944303	2070,19850910588	2172,67633883785
nbis-gene-2698	244,786225032431	237,239706902254	191,838422652001	182,812532217937	156,848494361268	186,141988692314	80,0729639776864	94,6446702842755	78.7652	145,814053275474	154,845665029999	156,855174460835	83,5459363809798	246,719656745195	163,902280382627	182,915706781948
nbis-gene-2699	378,878069547046	361,061392098183	264,357479559665	248,151906817932	274,21939077896	313,077645458546	111,864964930756	123,693376433157	150.653	229,699820690885	287,186539545144	299,776681729778	113,000101969125	353,619902443418	146,333561928648	226,598035484518
nbis-gene-27	1,0529687907844	4,39621041109456	1,7557466427688	5,0988960459168	0	0,957788432082902	16,0153050617175	18,6336467584964	5.26624	2,98890684200451	0,798215515908679	0	5,98195723299169	1,04885230685469	3,60187800389013	5,5187139554276
nbis-gene-270	4310,11632220852	2864,32670367415	3995,47870877452	2967,89545372248	2891,64243468824	3029,49363822137	4771,06158808249	7559,24937823295	8860.88	7892,03543930201	4432,96317310542	3045,41697863048	2155,00784183452	2366,01496047243	9178,45425616618	4232,30353004412
nbis-gene-2700	95,3848775872376	0	144,429062946424	134,413151937846	345,74546907842	193,901399123659	0	67,9197151655811	214.388	0	0	91,4878130148557	124,58588235095	0	339,170214891377	66,6883551525906
nbis-gene-2701	8,96681690734908	8,06042023699251	60,2960360214022	45,8098001010122	23,7906663556598	32,9664599042728	28,8859549378676	44,8131204147056	8.80174	10,2348424712292	1,60864861624453	1,71376655301345	23,3079369907241	8,65194351048595	10,8301157653077	10,2680436851474
nbis-gene-2702	2,9309013192306	2,58303654776274	9,21556969912618	10,852579902204	5,35113010100173	3,14260536241026	11,2395603235002	13,1497397889779	8.13903	9,16642476935458	1,79191238265214	1.63925	24,2935651772999	7,18093903033291	12,3020812027513	6,97838683223777
nbis-gene-2703	0,630123055902478	1,80476006350198	1,90695927228956	4,35539504833489	4,86807088565838	4,64770146996911	7.4503	4,5856808279594	4.8223	1,63424639134099	1,0222045637402	0,923115800294684	1,10030819570573	2,36753383787946	8,00859365860703	3,25370431899803
nbis-gene-2704	0	0	0	0,743500997581902	0,591331108437545	1,58013022435797	2,49293163068762	3,85109912514592	0	2,68269366888155	0	0,985208791345896	2,57565101586326	2,04112751831887	0,869102254124722	2,55262990772221
nbis-gene-2705	0,941039037433306	0	0,718259990223599	0	0	0,798892655331822	0,687336863889587	2,78922854484129	1.76935	0	0	0,666464770616342	3,3071235065296	0	2,62872829680682	1.18284
nbis-gene-2706	0	0	0	12,9141053954993	0	0	0	12,6733526450742	0	0	0	0	17,4592565250996	0	0	0
nbis-gene-2707	36,2735311785966	48,2279006246775	42,9905906429154	51,2297533958848	49,4927480547903	64,0482393454147	36,0121780707332	46,0204527183396	25.7071	30.132	36,4898521558253	34,4202147060552	41,4428757317782	60,058762799148	34,2897561882659	39,6556449044733
nbis-gene-2708	80,9252116728439	85,8333789641744	97,7883674409101	105.125	89,7907138037348	109,232018973215	98,271364881706	117,711263061235	53.8045	50,2755432611115	63,6984126751411	79,1934007867157	194,286532224275	80,8051484704189	57,7218546383821	105,064089849812
nbis-gene-2709	17,7802485971429	20,4665680861005	34,2328591831716	41,6487291770453	22,6496471745902	29,5590282472774	18,9961390258397	18,5136408367497	16.2652	21,3383984009921	15,4226640752356	11,4623661480537	17,5770359939357	25,7817471610255	10,854597518945	16,0743779118676
nbis-gene-271	8,7512484934877	3,8745548216441	17,1752345030661	17,9411860041497	3,17319932837612	4,15335905341019	20,6699645493014	31,0015297845788	0	13,9027437405933	3,26616757019776	0	8,25076173793983	0	8,95726161205303	0
nbis-gene-2710	7,45783801031946	11,1524916744609	17,8766930900096	23,3695881739948	27,3261600955435	23,4062306697495	29,2741400060746	20,2082699135372	11.6295	29,9256808646576	4,24764685251404	2,06562683563698	66,5794939491681	28,4452227286399	17,7890542367148	20,1118474701381
nbis-gene-2711	62,187341852586	59,5276337961608	78,3995480556929	94,6823173795635	131,666950609706	121,294856691568	76,4297224659815	63,2685765621234	65.8618	85,0573656430125	54,1890594626576	42,3350012987163	122,165204320398	174,488114268568	56,1886848168451	87,1777042288003
nbis-gene-2712	46,4093921765016	38,366927224098	79,5084406721785	81,7470897966329	65,3587446966709	64,4896165030566	70,3398466253017	62,6212718933076	55.1009	68,8846503364424	45,2580052463937	33,4846803075502	71,678105165889	58,835827121861	58,2359714647657	46,7814371257485
nbis-gene-2713	41,0865105726938	39,5364454004466	58,7629079720945	59,9996856173623	38,1117063691578	57,802752564782	84,2682117790436	54,9990775908469	130.488	123,440521213164	40,8230220993296	28.1778	161,782498285216	39,7911063965659	98,7379726385005	66,7386887000668
nbis-gene-2714	0	0	9,34158022372681	7,32095016368998	4,3641901524123	2,79391740787317	4,1275825142385	4,66568477579057	0	17,8369173344122	0	0	13,702711361169	9,25253113847743	4,08845285743179	0
nbis-gene-2715	1,90280580696867	3,20565773517134	10,7444973976138	8,52913928476057	7,77475478487955	5,93652277028343	22,557469926822	20,931941987101	17.671	12,6279649872663	7,10656160847268	4,47897442116076	62,5223011937349	10.2361	31,7008107411197	14,2012508950743
nbis-gene-2716	0	0,290276094129689	0	0,430892623598603	0	0	0,0320519781088408	0,00727308616647011	2.7795	0,00998521216705292	0,0570153939934771	0,0206976636837373	0	0,169731286171505	0	0
nbis-gene-2718	152,004750597212	140,371629461236	114,732582648875	111,584291762093	62,4270749759665	57,6262017017252	65,7777817411434	72,8217752417819	104.34	170,710515611992	156,047060832004	143,372716337248	50,1213629091754	97,9262479524368	69,3843500273585	94,1417100474735
nbis-gene-2719	7,27957951424178	5,88545298097731	5,69147536112852	10,2231387167512	5,97577563808364	4,32990991646695	9,74024001418663	9,80775669548494	5.38849	13,7429803459205	4,0847457268184	3,2702308620305	21,4699573849396	6,60211182364547	20,2494704772651	10,6419500378278
nbis-gene-272	18,5264469528169	25,1656752910695	30,8305750189545	39,5829792462638	25,0066430011793	33,0679766505304	31,012069485754	36,0417784979426	19.376	21,6712388065605	15,312705815391	12,4061796120321	29,3549828775463	28,5235602453345	12,4948750126452	12,0944324078557
nbis-gene-2721	4,16627415251309	0,458552090726609	7,27920797109648	0,122508687101563	6,04656879895292	7,3312745884318	0,113962588831434	1,75645030920253	0.00321701	7,50222274151243	0,122175844271737	2,39678945457678	0	0,161027117649889	0	0
nbis-gene-2722	0,584522045277956	0,525862489365378	1,40711752470705	0,473136998461211	0,412266054474063	0,516411274441012	2,24719979851984	2,61103793376277	0.608015	0,822115801754024	0	0	0,530007609762476	0,513545942775323	3,30809696024234	1,81560296253481
nbis-gene-2723	0,422845734881926	0,370207192513226	1,88595751818945	2,82614867830848	1,67405003937953	1,62426794012216	8,3976182645163	8,06948910169858	2.46423	2,67936526482587	0,472413264517382	0,31046495525606	10,7055338252608	2,80274226396024	4,63623209506674	2,13558051434788
nbis-gene-2724	1,12344307993139	0,580552188259377	0,44103683610221	0	0,420594661635155	0,520825046017431	1,27139513165069	1,24369773446639	0	1,07507450998603	0,248424216685865	0,227674300521111	0,232459477965998	0,291589645474124	0,486574853541658	1,2942912208169
nbis-gene-2725	71,5935866804986	51,5471446575518	88,9130261582056	71,8365594538651	75,5029882188812	75,8418369976061	116,102948702924	141,887001478582	52.1027	58,3635651164243	61,4259419716868	55,0019714731636	26,3516064222256	66,8697746673122	54,6983580641735	61,8491440880919
nbis-gene-2726	59,3559336474453	53,7936292121207	49,1651063483464	48,9823526531941	70,1643510286211	68,2589774293184	51,7354539985701	54,2172208279514	23.1946	43,0362644399981	31,5335854065352	31,0589141238162	33,4059767135671	91,3154319602698	41,4506691271808	64,4125597559876
nbis-gene-2727	14,4306470894508	14,3244942103129	41,0122254066855	45,2310521653945	20,1344078119403	24,5008460207013	27,6145598062169	36,7472678560902	21.0778	26,1812263020128	9,84330052015958	7,02892658699719	38,6967544320732	19,8455042292837	28,5426645219059	17,3830501462492
nbis-gene-2728	33,0234227849943	48,1143143269746	80,2729045214223	95,4046961897141	62,4270749759665	60,468670596939	61,7071805213206	75,3455361415471	47.5538	71,1279946699736	28,4343914901755	27,3995671845315	172,075803969551	84,0735637502855	85,7932454027696	67,4757156452542
nbis-gene-2729	110,822892456848	123,047615611583	188,318528664824	199,482162538722	145,72563949763	144,184676086876	152,375103929429	176,641443725059	123.289	191,469771707295	153,14334826648	156,370849130635	167,528896580536	183,396830750442	149,406022010131	129,871338248802
nbis-gene-273	0	0	0	105,09133134571	89,2576829454249	0	0	0	165.56	193,100689694581	0	0	0	0	34,635560958393	51,8795064344106
nbis-gene-2730	0	258,593930870403	0	111,778615886461	98,7273092875867	0	351,043948240728	0	0	0	0	0	0	0	129,263659205029	381,190336050923
nbis-gene-2731	253,135355523139	218,397002183314	268,935861953488	227,388796572961	210,597160675377	206,895542644636	197,009264111441	200,79899942699	201.414	213,886573022329	279,322487702187	270,737859581494	101,029988583729	337,177728106086	223,650000134497	260,990229424336
nbis-gene-2733	393,105584861897	346,757932387445	261,40463293319	276,890755036965	255,38424568415	256,855023118122	216,486182808913	156,080429132448	260.414	421,755391511981	473,635022960099	376,192456050136	251,301093520069	471,866031809567	241,521680289737	352,985573197288
nbis-gene-2734	441,583604702184	358,558286648804	657,892548238257	564,410194789362	373,900325586492	342,932396401443	355,192898740372	344,84247095393	343.612	349,915118374091	619,460038154702	605,849592752149	214,575595461147	675,722010670066	408,300566724749	623,032245913951
nbis-gene-2735	1,5379977219725	2,04876025856751	1,41131787552707	6,44226716654773	2,86087655983516	0,189792177786013	11,9589491654986	16,2698937543936	3.88615	6,94305086015746	1,69824423537714	1,27911561565497	7,62777033699096	6,2887617568673	10,5638766945019	12,374862172366
nbis-gene-2736	0	0	0,0168014032800842	13,8561549549355	0	0	0	14,1461525937844	0	0	0,53350118665325	2,16083608858218	17,0718240618229	0	5,34620295054891	15,0713022157345
nbis-gene-2737	23,741544349694	20,4539473863557	34,8965146127349	22,1149302405753	11,3227414355048	13,1662806124576	21,948482342754	42,5948291339322	36.6063	33,4138483150148	42.1181	43,1090939204881	15,7855482837444	12,1466671719146	20,815611030128	20,8488744153255
nbis-gene-2738	302,753400629039	259,048276061215	353,984565357274	302,72319026545	217,322510957959	217,232595676609	164,985776649808	273,486222574692	283.528	238,779706954792	284,205448944914	244,157919878839	67,289270221891	177,969781677214	105,898885577415	147,035077938191
nbis-gene-2739	0	60,5667380751467	0	0	0	80,4189181223524	44,0287339288444	0	0	0	71,1592842320018	0	0	0	0	0
nbis-gene-274	526,509268670724	395,280316006167	468,591137481548	378.315	349,86396531958	380,114008161196	369,206735835738	421,413522114528	478.115	481,297211664118	476,933770755436	381,37929056928	187,204266795578	458,156966388022	289,851722189004	370,203241687544
nbis-gene-2740	10,8862048999994	0	20,6699263853236	15,8162939485605	1,58243536060751	0	19,135030930978	6,29121953399664	9.75719	9,29956093158195	0	0	17,5925332924668	0	11,0902343977042	5,0477357611859
nbis-gene-2741	0	10,6771119840746	4,85980589876435	5,05665167105419	0	0	8,15188643234852	4,87296773153497	10.5068	0	0	0	6,18962103330798	0	8,3819404015761	0
nbis-gene-2742	0	0	0	1,57993961986154	0	0	3,3832643559332	1,61098858587313	3.27491	0	0	0	0	0	2,48489799418758	1,29788647420805
nbis-gene-2743	141,723795474592	103,695876002938	101,161249149387	112,881194070375	94,9003142970649	49,394517711704	161,335412476301	208,708480633026	375.464	382,736510767194	230,578398365906	218,153375226591	644,117318306425	157,754350285762	354,51721420277	294,785611301222
nbis-gene-2744	139,804407481942	212,402169804548	103,038805965936	0	82,1700382513355	0	73,509431127176	190,762140517261	101.924	0	0	0	0	0	447,850839725833	45,7819566830066
nbis-gene-2745	91,7616700157983	74,432680194733	139,388641962399	126,897877649788	122,501318428924	142,87378592868	92,1957343646302	92,0445419797624	105	53,0913730922204	58,7910162635597	39,1682587551045	52,2568906467564	82,3718988043097	12,369406025254	30,8328930825714
nbis-gene-2746	10,9898435605097	12,5239410467258	38,8574454360147	33,6011757657185	9,32804002042324	6,27638318166768	22,9705843113359	37,9582367028075	76.0436	48,7012081427728	38,3347074043286	38,0091895888152	35,6592839199841	9,71385207012306	34,8834387139708	14,9382778402617
nbis-gene-2747	87,6161235953873	50,4028678806927	56,9357553653853	28,2614867830848	19,1433035597704	16,2515069443744	22,4043326980797	33,0852689712725	71.617	39,5114845450284	139,679570227734	170.797	8,38713796501322	23,7841404853148	43,6632076121533	30,9335601775238
nbis-gene-2748	524,830322370458	252,77158138815	268,566231081326	122,922681975217	164,419198270701	123,298708987262	104,731619136088	129,580939684915	221.111	207,186495658237	498,151642377294	537,154046985824	33,6446351109455	135,153976719387	211,914059484608	231,164007291289
nbis-gene-2749	51,9188233692278	49,6035568968573	44,5531211479633	50,4693546483579	65,4378664647013	73,4716416610691	52,9035705340923	52,5916860697453	37.3044	58,4501036218721	42,7330377981111	42,5543965337639	45,2862057674827	106,682641485182	44,1161200544436	64,8044423756238
nbis-gene-275	184,190773005283	97,7725609227259	466,83119048796	410,995523038314	203,730224071056	371,220258434712	446,640753615796	577,021200646156	420.473	818,967131517346	260,063502116819	397,875328525219	474,982901598071	688,721686357099	463,519162053715	404,908222672393
nbis-gene-2750	34,6484769817955	41,5557573596096	33,5944058585284	32,055031645747	31,6362143014086	32,4809450308667	51,7888739620848	50,853418475959	32.91	38,0469867605273	51.5704	48,0103006807971	31,9337333531157	51,1021733904055	33,5614240175557	41,0074601795487
nbis-gene-2751	50,911455589068	47,1887963456915	54,885984165215	50,3341726487975	34,2264111285083	35,6279641648534	28,1487594413642	25,8485482356348	44.6135	50,9878217290279	42,2280443084546	49,7033695701268	25,6542279883276	40,853014956203	16,3721727449551	30,4913440104114
nbis-gene-2752	0,742052809253576	2,26331215422859	6,17451570543094	4,58773911007924	1.80731	2,36136779338411	13,091452392011	11,8005823050977	5.80027	8,06472302692307	2,15843991546735	1,40744113049414	4.98393	1,74518578858394	7,06910636277503	3,95477873027385
nbis-gene-2753	363,817299401693	328,521021256254	406,539354817377	438,040371825356	59,9618072562832	19,0410105806712	105,75372110467	131,381028511116	193.49	272,586306948378	428,621369402249	355,801117788918	35,9010417770688	82,8071072303905	47,5680473173052	76,729897874095
nbis-gene-2754	1323,93414146173	1726,41496638637	934,859480959625	1151,94496037852	321,767409061635	101,54764265867	653,080421953038	743,334862014827	2609.02	2241,88316415078	1801,90636671357	2425,44330018055	713,287960569988	314,712269151796	835,461264407845	692,330755028523
nbis-gene-2755	879,440363172418	949,467862498722	703,638569019106	650,267662260126	198,26665777338	130,431363854755	63,3525153975744	68,861579824139	741.025	783,779243840652	1147,1823073739	1126,3461600053	109,159871393127	308,149326086498	103,76285257256	196,671146256519
nbis-gene-2756	729.587	682,249786802726	608,954260834192	537,720198751166	150,739461008607	99,4775837893293	37,8284568302342	29,5323663789519	478.858	480.555	889,289462756974	836,959705444759	80,2202161162129	209,940192657109	44,3333956179748	92,7000134376191
nbis-gene-2757	23,5840135857184	33,5794751209156	38,7482363146942	41,5895870522377	37,3329815995957	46,4902560144203	51,4220568792837	52,9407942057359	34.081	43,2193266630607	14,3597342300714	14,4055739238812	62,726865534345	35,3215158607163	36,4104880970984	33,3172131758616
nbis-gene-2758	25,6484957030831	15,9946334765373	26,2941961333318	26,0478815402841	28,7836663487346	16,3309548327499	37,7857208594224	40,8529249970626	20.9299	15,5236765157116	8,78851573128026	0,972790193135654	21,4110676505215	27,6618475616945	25.5406	25,0049873355042
nbis-gene-2759	6,9479358006089	8,74614492312496	15,3858850537371	17,1723383816502	18,3437572723055	20,1709361042344	23,7362704550471	26,6631338862794	7.40555	11,6094733462269	6,33278126141835	4,23060245695591	25,7193166421581	29,0588666094138	11,3136303996447	14,0394644924722
nbis-gene-276	0	0	0	0	0	0	420,468532824477	0	147.307	0	0	0	0	0	149,837512917989	130,241649348091
nbis-gene-2760	7,4744201960011	8,92283471955173	18,552949572033	21,3587559305347	12,9593127426594	14,2167582476453	10,669747379343	8,23313354044416	9.23603	11,566204093503	10,2912786158226	8,41980958654434	13,7987946120617	13,5132216298083	9,09497147626293	6,93524379154387
nbis-gene-2761	26,0257404273405	29,0360232127987	70,246667114032	112,530565759015	49,5094052691125	55,4281434566686	41,8491994174432	39,3873981345189	39.8716	46,9737664378726	16,3512004917008	20,4699893832162	92,1159424686596	46,5237807480356	23,5208448070514	28,7224793419616
nbis-gene-2762	134,377887217624	124,574720280701	99,5945182935191	82,8750146054646	129,126725425573	114,638889154328	111,380623928222	105,503387930815	63.4973	75,3550678206927	57,6955061932564	52,6796936078482	63,104999618503	69,9728107452682	67,6369648614951	62,489099191718
nbis-gene-2763	65,4623235247107	55,1314233850662	149,041048146807	141,552451289627	114,589141625887	127,31965489338	152,300315980509	152,560255427877	55.9245	50,4186646355059	42,9733169585122	40,749560260542	59,429040406934	125,997191434647	54,875850778044	91,5099845651458
nbis-gene-2764	10,3721571438684	12,1663545539574	29,8518932778896	43,1103845472916	27,9882843648503	24,9333956351904	50,4035162416027	71,0907807341621	4.78691	10,5077716037954	5,02549972771077	1,78413860953816	41,1546259791003	46,3235848720385	8,06367760429099	32,4507571085925
nbis-gene-2765	94,6552614172453	101,735460642583	74,0563853077911	78,8364523685992	98,6023801801703	103,419081807071	179,042349715985	211,719538305945	114.815	129,115450128106	91,8640173079188	107,462269845964	244,082451864298	113,067149095787	71,7927425414295	144,726925261067
nbis-gene-2766	18,4393904779883	24,3705712071491	20,1154800770808	23,2766505492971	13,3257714577475	12,274698754021	6,5849008359163	8,14585650644652	7.02273	25,282557206978	11,7981140285074	16,6781773963555	17,6948154627718	19,475577067115	7,40267025608346	31,3865621048097
nbis-gene-2767	106,557125190245	81,6180652494215	67,1048047006563	64,4057739155323	47,0233160315265	36,4356843633381	36,051352710644	43,7767056359836	43.198	101,769282406603	84.4235	78,0301920876897	51,6679933025759	72,2054299710626	40,673373449196	128,278640996519
nbis-gene-2768	46,3679367122975	35,6997526780368	43,4274271281976	37,8340621269518	46,082183422323	54,0289778669438	52,8893252104884	59,2901984290643	33.1352	32,894617282328	33,5983571747276	27,4244043809519	22,0929487858885	52,290292393606	32,5576721184258	40,0978610715857
nbis-gene-2769	110,184478308105	110,666709161965	75,7533270390796	66,4377283464238	39,0694961926834	26,5046983163955	29,206474718956	32,8961687309443	66.1417	121,130608798519	102,147150867457	107,400176854913	62,9810212302545	81,8540007772736	66,2476253425774	50,6786918017638
nbis-gene-277	1,57945318617661	0	4,85980589876435	3,77664711271716	2,28203836213926	4,21073808390363	5,66251613256188	1,19642267438433	1.44122	10,8406120093638	1,20954085829019	0	13,9816627347282	0	5,45637084191683	1,90548429731376
nbis-gene-2770	0	0	0	0	0	0	0	0	0	0	0	0	0	0	102,248044066251	0
nbis-gene-2771	3,62320757143925	6,61324666625899	6,67435745301345	13,573117643356	4,46829774192596	2,45847076806533	7,08704849295481	9,97867422039699	3.90223	9,17640998152163	2,82633453081951	1,2998132793387	9,92756943900123	3,35545696508283	6,46624317945612	4,61990060763809
nbis-gene-2772	10,9152237249423	10,3700082902852	19,9726681492001	15,9092315732582	5,25118681506862	3,35005262650195	7,87766395297288	13,5606691573835	6.5627	21,7444636957856	5,80742513104988	5,31516003398374	15,6088790804902	8,37776220205506	25,9016953482804	13,4354619227576
nbis-gene-2773	124,735346243748	147,80942851082	39,4370938491776	33,5969513282322	73,4791366787358	24,1962957819284	33,237901298868	47,7078087089607	63.0984	119,839188024913	72,9349065020844	53,5779722117224	117.727	97,2386186392292	81,2335187878195	61,7197149660102
nbis-gene-2774	7,31688943202548	2,32220875303751	6,80876867925412	9,47118884419674	5,76756045905634	6,13514249122228	3,58269888638821	14,9571017013458	4.61962	3,2019247015683	4.54901	4.08158	9,2673845215778	4,62626556923872	10,2670354316494	11,3610007160594
nbis-gene-2775	14,9446948455818	12,2673201519155	71,6117811305389	36,2963668819529	30,9824186392629	14,697859349475	18,8501244588994	11,8551304513463	49.2524	0	11,8592019506432	34,5692378845781	97,1184704344879	39,3558979704852	19,4415726072337	34,0722163880048
nbis-gene-2776	27,5803203349946	38,1649960281817	46,7499046268343	0	29,5540625111356	28,4644128963255	62,3126067744876	151,345650038076	35.0879	170,497497752429	32,3480910350135	40,6791882040173	102,155092457084	52,7298529039476	59,0316284579785	33,3963087504671
nbis-gene-2777	0	1484,03863468799	0	1341,34761507502	426,149842611604	0	659,633270810845	0	1414.89	0	0	0	0	0	1600,09681554293	496,784923083437
nbis-gene-2778	39,4158553652682	0	78,6977729639144	205,206275332605	66.9537	97,5443518388578	171,089897814091	15,5607678531628	112.418	86,7182392667989	15,9887454870279	47,5549520797549	132,467808383851	81,7016778281453	74,4214708382363	120,854442743778
nbis-gene-2779	56,711075031223	36,4990636618721	65,1180387627863	55.2007	37,1206021169879	40,9730415438967	52,0452897869556	46,3222857942481	27.4411	23,7614765535303	45,0706689518437	34,7803540541522	9,88417700311425	52,3555736575181	44,4374430709334	57,9123416247738
nbis-gene-278	19,3970117011032	26,4571935649509	68,9739608155656	70,2354976465722	55,3894019248435	71,4324791927636	128,642394805283	123,173350772254	16.9022	20,9323331061986	5,68932181492054	8,04311210750032	17,4902511221617	12,2685255312173	18,5326875034483	16,2253785542963
nbis-gene-2780	20,7484598341572	27,8833326361098	84,5740637611238	81,6330299845039	38,9778815139114	44,2833702262109	135,836283225267	93,0409547845688	11.2016	9,95525653055176	8,53194645830961	12,0584588621454	16,0180077617104	40,4830877940344	60,6933274861113	51,3725757062573
nbis-gene-2781	8,30767502650372	7,18959195460345	10,0388384598503	10,1597721544572	12,063987472842	13,6076577700995	14,7759619081756	15,3280290958357	7.92028	5,96450006778628	5,33093933839011	4,69009059073488	10,0205532301876	12,0422171496552	9,90592956549903	9,17868190762649
nbis-gene-2782	574,717827993684	589,521298877993	526,80799984704	504,596384421395	883,902585095972	920,081581505556	1190,67044411812	1309,53007390219	1112.55	1984,84716095056	781,937620923542	756,429235584074	1669,9733924092	970,675817277795	1873,7813996737	837,30575277358
nbis-gene-2783	99,9822885674734	95,9046973605001	121,049910282187	103,870468912181	121,351970640694	167,52470018298	136,402534838524	157,447769331745	127.805	102,168690893285	110,210756589391	130,180025505234	151,672060723548	124,82648076849	115,633442867453	136,403913660536
nbis-gene-2784	8,36156712996907	8,99435201810542	15,2598745291365	15,4698900746871	11,6433928112069	13,1574530693048	10,3385436055517	10,7241655524602	9.30681	11,5196064367234	5,95403614417597	6,57771751869172	7,4294049157933	13,0823652879883	6,24284717751561	6,5217896515607
nbis-gene-2785	71,9583947654948	75,8167502667427	73,8505681176101	76,9565776872132	71,0097046554719	81,9725657172519	62,5618999375563	56,9118992526286	61.0267	59,6583142940855	65,2785535943889	79,6653075187049	41,9852811803655	98,8619460685105	60,8922417344145	79,0236695376539
nbis-gene-2788	38,8686432377739	36,8818915541301	40,6173924296035	45,3789074774136	54,6939632268924	52,7357427950531	39,1924465653104	31,499736186982	43.6291	61,1993653718673	30,6824270247755	25,4829635274174	25,5674431165536	66,7870850663569	32,0343746344281	39,2385955110989
nbis-gene-2789	678,037281429589	699,666352450507	386,197055796015	321,910585328046	78,7219948866433	43,4844775708791	99,9202610888608	136,752202645054	448.219	651,092416160797	811,927718164111	684,645598396137	101,153966971978	133,169426296459	146,921124015943	179,870527159637
nbis-gene-279	3,33716486843089	2,86489884206258	7,66143989571839	7,81943378706876	8,67008005469696	9,3395406557024	11,1291590655697	10,9132657927884	0.778516	0,998521216705292	0,33394730767608	0,608511312301877	2,23780990788601	1,09237314946276	2,41757317168497	0,532097501891391
nbis-gene-2790	59,1942573370492	55,2996993816631	130,341086296073	110,878810701887	95,862268424171	92,2919636629193	104,069211588505	83,1968326582516	89.3524	123,829944487679	52,902140569662	42,6910011140766	101,401923748475	113,67208880804	130,096038828698	95,1915240376916
nbis-gene-2791	2,40856247025881	0	13,0798924535455	11,6932429619699	5,25535111864917	4,42701289114816	8,39049560271433	9,29500412074879	23.6064	6,94305086015746	1,8082024952217	1,59372010364777	19,5513918267936	4,85257395080072	23,0189688574865	5,52230920881876
nbis-gene-2792	3,33301932201047	3,1972439353415	4,20455117084107	5.96068	33,5184795198155	12,6631106527458	23,5225906009882	25,0121433264907	2.67655	2,15680582808343	0,908173775753242	0,409813740937999	13,6252248685137	7,82504750093247	11,0443311096342	9,40518287126945
nbis-gene-2793	0	0,879242082218912	4,23815397740124	7,95039134914284	1,32008423503311	2,35254025023128	5,40966163859214	7,53491726846303	1.7404	0	0,73305506563042	0	0	2,64606723057116	2,58588522794151	5,82071524028488
nbis-gene-2794	84,1089913237196	75,9766124635098	106,911529421996	116,839491995001	190,541874631467	244,496462704149	248,413514336219	247,772226433137	112.38	200,596255627982	116,364346612544	82,2359573482251	451,467300807031	247,973057012308	229,571524295522	194,449279660783
nbis-gene-2795	16,9967403236853	20,3109127892484	35,7281840750991	40,0011985574036	84,0606320769034	144,052262939584	98,1538409619736	67,3778702461791	24.861	32,2122944509127	5,70968445563249	4,58246273957944	104,662555359411	42,733115356872	42,3167111621009	27,3275210261923
nbis-gene-2797	8,06308778769947	5,98221167902054	22,6314902182734	36,2372247571452	30,9282826927158	40,8097319955692	50,6634933973744	51,7807369621839	11.34	11,0602866770389	4,84630848944555	6,41627574195857	40,7609945964112	24,4238968716535	16,7455194879242	24,8108436523817
nbis-gene-2798	186,068705533729	235.561	1061,87388940624	1345,96914968499	940,807793524134	1974,49188716784	622,919510552619	589,290897008991	185.068	122,405387551846	40,5379451293622	31,5887743141199	352,486055089109	493,844057326646	115,660984840295	188,69687423493
nbis-gene-2799	17,0091769629465	13,3653210297104	33,4179911240875	52,5984711414333	148,249207467441	162,426794012216	100,703753887077	57,5519308352779	11.192	27,4060789945046	8,86996629412808	9,8645065116692	63,104999618503	229,428825977006	64,901128892525	122,386020688411
nbis-gene-28	1,12344307993139	1,26206997447691	2,78903294449398	1,75314155679824	2,5027464519082	2,28633367658499	4,57987153866326	4,24748232121854	1.2868	2,08358093885838	0,73305506563042	1,34948767217967	1,74499581459809	2,24132339431603	1,44136324539699	1,34822002168427
nbis-gene-280	0	142,89576941019	0	0	0	0	288,026197947846	0	134.194	0	0	0	0	0	69,5496018644104	178,525902391344
nbis-gene-2800	48,2209959622212	53,2635598228404	101,934113700271	157,305378675894	972,489815164929	861,250420163468	338,280138291607	210,134005521654	85.4759	163,937213358675	96,0627938227241	105,69882890011	966,619200197627	1660,90332478913	565,806988969627	747,345322420023
nbis-gene-2801	0	0	0	0	0	0	0	5,13843537661113	0	0	0	0	0	0	0	0
nbis-gene-2802	39,4075642724273	61,6310837536223	31,1161988747159	0	25,4938665201032	0	69,8626282845701	0	62.3135	0	0	0	47,7719724518658	0	21,9081092861933	15,5243041430204
nbis-gene-2803	3,24181730076143	0	0	13,2267137694826	4,71815595675872	15,1789604513046	35,5776957008133	22,7793058733844	11.385	4,88609715374456	7,26131767788355	2,14013842489844	38,7618430859037	3,36416113360445	30,9663581320002	16,1858307669935
nbis-gene-2805	0,335789260053294	0	0,252021049201263	0,253466249175649	0,703767305112289	0,269240066161553	0,252854493969744	0	0.990839	0,429364123183276	0	0	0,591996803886742	0	0,72527195150549	0,449406673894756
nbis-gene-2806	0,157530763975619	0,307103693789381	0,474639642662379	0,41821931113982	0,766231858820481	0,494342416558917	1,02210196858192	0,563664177901433	0.630534	0,302884769067272	0,203626407119561	0,31046495525606	0,626090860655089	0,073985432433733	0,633465375365554	0,377501606071595
nbis-gene-2807	14,6296333176306	10,1175942953899	9,66920758768845	14,7052668896739	26,2059624323765	17,9508090012957	7,69959740792377	14,0734217321197	18.7359	23,8979411198133	12,5963295444161	6,6894849025839	16,6100045655971	24,6458531689547	35,3149296218285	21,747687763115
nbis-gene-2808	6,04006113453888	12,7679412417914	9,59360127292808	2,47129592946257	10,6939315948424	8,79223298022646	9,7865373158994	2,3964818918519	7.60823	11,1701240108765	6,94366048277703	8,64748388706545	18,438685792263	18,1873601259159	8,13406264599828	17,6886466844976
nbis-gene-2809	12,3661649720861	12,8773206395794	13,365516309307	13,6195864557049	18,8434737019711	20,9874838458719	16,5566273586668	18,8809316881564	13.801	20,3199067599527	12,5474592067074	14,9230155159746	14,1366357200389	25,9819430370227	14,667630647957	21,7656640300708
nbis-gene-281	24,7447665834335	28,9182300151809	45,3469874529472	52,7167553910486	55,6309315325152	45,2764688309051	69,2607633623041	91,8227128516851	54.3546	41,8114117475063	25,4329382492332	13,4369232634823	48,5561357575377	54,0877031933196	32,2944932668246	48,0793235999566
nbis-gene-2810	0	0	22,753300392054	0	0	28,5571020994303	86,5189729084644	44,6167470882109	45.9003	0	0	0	0	83,9342970539397	84,804794599663	82,9029479467134
nbis-gene-2811	0,845691469763852	2,33482945278228	1,4575217345473	1,65175505712798	2,10297330817578	2,30840253446709	2,62826220492495	1,73826759378636	1.65354	1,39460129933172	1,30728153370758	1,01004598776638	2,54155695909491	1,80611496823525	3,0357374510272	1,60707826584765
nbis-gene-2812	0	0	0	0	0	0	0	0	0	0	0	0	0	0	116,358714818959	104,413348986012
nbis-gene-2813	4,94149133312996	4,54765880803179	7,93866304983978	9,72043065588612	5,83835361992562	6,7927944561087	14,0779410515831	16,1171589448978	8.93363	9,73891026693228	4,83409090501838	3,05497515971963	20,2704664786351	8,73898519570211	7,1486720620963	8,21155874540498
nbis-gene-2814	0,572085406016723	0,340758893108765	1,31470980666659	1,45320649527372	1,55328523554369	1,10785666568115	1,64533487625383	1,98918906652957	0.540457	0,482618588074224	0,244351688543473	0,426371871884989	1,50943687692588	1,06190855963711	0,814018308440761	0,58962155614992
nbis-gene-2815	0,0994931140898649	0,193517396086459	0,596449816442989	0,147855312019128	0,961954127106147	0,935719574200808	0,96868200506719	1,2036957605508	0.193021	0,505917416464015	0,248424216685865	0	1,64581310399927	0,735502240076522	0,783416116394115	0,596812062932236
nbis-gene-2816	0	0	10,4924763484126	0	4,46413343834541	6,50148553206505	4,07416255072377	5,18571043669319	0	0	0	10,5682270769163	0	18,1568955360902	8,26871229100351	2,87620271292644
nbis-gene-2817	0,6384141487433	2,1202775571212	3,90212591179955	3,74707605031334	5,46773060125702	4,62121884051059	3,96376129279332	3,55290259232065	1.49913	2,96227960955903	3,28653021090972	0,902418136610947	4,20596682133146	5,17898027036131	2,45123558293628	3,00563183500813
nbis-gene-2819	0	0,580552188259377	0	0	0	0,993098604694254	0,901016717948526	0,443658256154676	0.582279	0	0	0,447069535568726	0	0	0,859921596510728	0,499740221370968
nbis-gene-282	151,304153252162	200,871057137744	182,274223834813	270,093635121571	133,116128255736	119,732381553516	134,835549242091	166,706408021661	168.948	219,648040442719	113,122614211201	105,806456751265	177,79740658722	134,166053592184	55,8551209235367	83,1941634713972
nbis-gene-2820	0	0	1,00388384598503	0,506932498351297	0	0,542893903899525	1,46370700030373	0,487296773153497	0.630534	0,858728246366551	0	0,480185797462706	0	0	0	0
nbis-gene-2821	0	0	0	0	0	61,6559751509957	0	0	71.4626	0	0	0	0	0	0	0
nbis-gene-2822	0	0	3,64590451177827	1,25888237090572	0	4,27694465754992	3,37258036323025	1,19642267438433	0	0	0	0	4,19356898250661	3,08127565665194	4,33939083221428	2,8366549256237
nbis-gene-2824	9,07874666070017	6,8530399614096	12,3238293059418	19,7745918731868	12,3929674557052	13,6694505721693	6,08631450977878	3,78564134964769	10.2011	6,74667502087209	4,45941831591839	4.08158	6,6359432310027	9,13937694769643	5,64610443260603	6,44988458373754
nbis-gene-2825	22,7175943838525	34,101130710366	34,2580612880917	44,7832617918508	66,5747213421904	78,8476154411473	28,1665660958691	20,8810303839357	18.9514	40,9992811579193	12,4863712845715	8,9745069732685	53,4780777710045	69,6855731840549	18,4745433385597	31,1528706343845
nbis-gene-2826	0	1,16531127643368	1,90275892146954	1,96013899362502	0,891160966236863	1,08137403622263	1,78778811229312	0,930955029308174	1.14847	0	0	0,856883276506725	1,09100981658709	1,19247108746134	3,43050572842892	3,04158436891971
nbis-gene-2827	5,94056802044902	9,46973170849172	5,51086027586762	11,1989837760774	11,1728265066052	9,25567899575044	22.9492	9,64411225673936	5.05392	11,1701240108765	4,81372826430642	6,74743836089837	13.3091	10,5842689222846	12,5958622463991	12,7703400453934
nbis-gene-2828	0	0	0	0	11,0062543633833	0	30,1288594223104	38,0164213921392	0	0	12,7551581419693	0	17,4592565250996	0	10,3251795965381	7,21926880944536
nbis-gene-2829	965,066624486008	944,857100191966	1775,38748320322	1463,6662024897	1823,80672474313	1771,26418870321	2780,3666477059	2520,16435865581	693.166	599,62530424775	784,120496007863	683,11397128354	1742,76110414991	2493,29166467976	906,360422941512	1976,23888405175
nbis-gene-283	90,4309496148464	96,022490558118	105,85304101535	102,987561477552	105,898240053287	97,2133189706264	88,5845448310341	106,750722208365	91.762	98,5207600482555	47,1924561140295	37,9429570650272	138,871292136887	76,4356558725678	53,8384364676628	47,9930375185688
nbis-gene-2830	637,850354430124	690,634138333168	890,680191034643	801,35889339373	1014,6450603108	979,565981040953	1379,54918978262	1143,55824758334	624.54	774,935674264699	634,129284523595	839,017053214923	613,776707242303	1411,57241748745	1045,15666496907	1403,3028988902
nbis-gene-2831	12,7807196141272	11,5773885658682	41,0038247050455	35,6922723214176	24,0946605170397	27,9524153934609	32,2336059847909	32,6161549135352	11.5716	23,6849232602495	15,5652025602192	11,4126917552128	18,0481538692801	21,9170963374282	25,2406880000729	17,1205966486946
nbis-gene-2832	44,0961772739122	66,2881219594421	76,1103568587814	60,7136155525404	85,4515094728058	83,9852455560989	67,8540376564161	87,3752206608886	77.3916	65,9822819998857	42,4642509407133	40,6212347457028	116,124357352988	73,1106634973106	82,9319404464083	68,5183391286901
nbis-gene-2833	166,215683726381	181,489869229694	184,731429064526	217,423348542871	185,844540192611	248,305547574598	297,545635446171	224,189244538358	299.401	272,223510906308	88,0317683259287	134,779046375761	377,870630082996	181,007536491258	305,899511698265	186,482198145977
nbis-gene-2834	8,21647300525468	7,81221314201205	10,5176784533327	10,8061110898552	9,00738864472119	11,9569072005188	11,9233358564888	11,804218848181	7.78516	9,72559665070954	4,44720073149121	6,13892704859649	7,20624381694595	12,2119484358268	9,54176348014395	8,39132141496288
nbis-gene-2835	2,3671070060547	3,29820953329965	2,84783785597427	2,90218855306118	6,03407588821129	5,72466173461532	3,7251521224275	3,23288680099596	2.194	3,41161415707641	1,66566401023801	1,06799944608085	12,7480777716553	6,94592648024929	6,40503879536283	3,41549072160014
nbis-gene-2836	307,951915840234	339,311719538031	167,375579476199	120,269735233845	219,433812873296	248,596856498642	121,647940915754	183,64542570337	297.281	249,250866113975	357,612768711516	420,390247080389	79,8203858141114	121,418798792277	86,7969973018996	134,879526222685
nbis-gene-2837	61,5945287144672	101,251667152367	67,9154724089204	71,916823766104	113,523079909267	104,266525949744	56,1515043157882	56,315506186978	78.2216	158,957920891371	80,4609385092234	87,5097220548414	115,870201657078	74,4075846070314	45,8849267547397	40,673101614171
nbis-gene-2838	15,9313348936396	20,222567891035	25,0550926414256	27,3363349735937	26,6223927904312	31,3510195073035	19,7796318240558	15,2407520618381	21.7759	16,8517097339296	22,3133816921615	20,2381755499583	24,7181911570512	20,267656402582	11,1575592202068	15,6789000388402
nbis-gene-2839	36,882926502397	42,7883790346821	61,7829602116896	102,860828352964	172,618712020797	228,651022744805	98,0398783731422	73,9600132268345	46.9908	55,098400737798	24,0319885682506	21,4138028471946	80,9454896874668	181,951938775853	92,3818973504123	132,197467192881
nbis-gene-284	43,2960868147729	47,3318309427989	56,7299381752043	59,3702444319094	41,880401109552	37,909884069862	38,0884339860059	50,6279528047984	28.6989	61,4223684435982	39,3935647213503	31,9571927276904	54,0142843001794	60,3242399390573	38,1945958934178	33,1302599995214
nbis-gene-2841	80,6806244340396	92,362487632135	179,896825270682	192,837122372833	284,430263158459	343,470876533766	228,25638143666	209,126683087598	115.304	91,0285225189101	29,2529696467961	30,5042167370921	126,11701544582	295,637083836675	69,6964923862343	148,24308307762
nbis-gene-2844	42,2638457560905	31,972439353415	44,5573214987833	61,7697249241056	111,56169292283	112,891035610066	300,993003758322	315,953772700711	150.874	115,895029218928	34,9830167431406	43,6637913072122	478,556578639335	87,4333727996292	360,622351516076	150,069471800328
nbis-gene-2845	0	0	0	0	0	0	0	0	33.7175	0	0	0	0	66,421509988449	0	0
nbis-gene-2847	0	36,5663740605109	18,1833186998711	0	15,3371300871513	22,6382344154526	28,0027448744239	17,9245208572656	0	0	0	0	51,9655414343724	0	0	9,76830346377641
nbis-gene-2848	9,63424988103525	9,54124900704541	24,4544424741625	20,9785565567712	15,137243515285	15,404062801702	33,9252381627575	31,6597440826444	13.2927	11,0037038080923	3,24173240134341	3,9159979689631	9,82218780898998	16,6467222975899	7,31698411835285	11,0410231642464
nbis-gene-2849	8,6766286579203	10,0460769968362	45,1999751742465	54,2502261985613	17,7774119853513	18,3303933568677	39,9118354073088	47,1368714448928	20.9588	24,6068911836741	4,16619628966622	3,69660273391548	74,4459226835375	21,1772420130909	40,9732749312532	27,9854523967742
nbis-gene-285	79,7230032109247	94,0746958975086	153,363209140609	176,496998175977	78,963524494315	69,7508322221479	91,9891771723732	153,898503282507	54.1165	66,1120897580574	88,972522326821	71,1088933518479	131,190830984891	137,477989714658	49,6612372532957	128,314593530431
nbis-gene-2850	10,8944959928402	6,99607455851698	15,7765176799991	15,2290971379702	16,4906421789625	17,1695714322695	18,6471285975434	21,9792663950727	11.9061	8,76368787861678	10,1202324338422	8,85032099116608	3,97970626277789	11,8985983690486	4,21392184482303	13,4534381897134
nbis-gene-2851	0	0,370207192513226	1,15929682632581	0,291486186551996	0,26651542915495	0	0,576935605959135	1,65826364595518	0	0	0	0,579534583144645	1,01042386422554	0,718093903033291	1,65251837051884	1,01745670969773
nbis-gene-2852	73,5710123230347	55,9812171678807	75,5853130062788	50,0849308371082	43,3837147021292	47,8055599441932	76,1733066411107	86,8297391984034	31.3111	34,2559345411029	90,6218962244895	110,616593791366	16,6193029447158	45,0179595937961	58,6093182077348	73,4618125415324
nbis-gene-2853	2676,12018177856	2033,86783286868	2163,95773721254	1661,65291415829	2119,69715135525	1915,70486354152	2131,36038830359	2154,37539954244	2715.75	1867,81381754458	2836,54843140063	2527.44	3282,99421271673	1946,3913481296	1433,27202581985	1271,64831495938
nbis-gene-2854	0	0	0	0	0	0	0	0	0	0	0	0	0	0	19,2671401125678	0
nbis-gene-2855	42,8276400692664	200,252642850251	0	98,0449696186271	302,81566346657	172,463710576992	452,513388271516	621,067010470298	33.7175	0	147,625072633539	0	104,705947795298	66,421509988449	303,784900227842	216,484587695191
nbis-gene-2856	93,6976401941303	69,2666070992076	62,6020286215937	49,3752253394163	59,4870766481009	51,080578453896	63,9365736653355	74,0254710023327	51.7198	68,4685998294819	90,5363731334993	90,3163252503562	29,6959234452297	75,3737473129307	74,9967920487132	86.8973
nbis-gene-2857	5,94056802044902	7,31579895205114	6,12831184641071	11,1567394012148	10,0692860577604	7,17679258325714	5,58060552183929	24,2702885375107	7.13854	5,57507679327121	3,00145324094233	5,28618330482651	17,7041138418904	1,96279000162433	9,49279997286932	16,2325690610786
nbis-gene-2858	14,9156760206389	15,191115592787	84,7462781447447	82,9003612303821	36,1170049540762	54,4173897656687	84,9413033193292	88,7352877740185	25.0315	27,6723513189593	4,80965573616403	3,12534721624433	26,1532410010279	35,2431783440218	13,0487746886895	16,9875722732218
nbis-gene-2859	175,78775041111	190,951187138356	133,72236870619	147,048444459253	130,305223338868	139,673801535776	60,417978735165	58,9847288100726	85.5982	146,589571420448	125,397214032368	173,111119518042	53,732233466914	129,043650417213	64,1697365026102	91.8336
nbis-gene-286	124,926041379087	138,756179893906	99,7205288181197	87,7077710897469	118,88670292101	122,027542773253	102,694537860726	123,231535461586	167.159	207,962013803211	116,217735599418	121,019239558812	128,639975646677	127,642279285233	131,999495173999	114,59151133638
nbis-gene-2860	0	0	0	70,6199214578219	29,7581133865824	0	54,3281028944852	0	0	0	0	0	57,4391872755451	145,981962360277	0	17,8827903676201
nbis-gene-2862	12,3205639614616	13,062424235836	63,8411321134999	52,1760273928073	39,5400624972851	39,4944280657964	82,3522157543151	84,473259280467	41.5058	48,9108975982809	12,0709734140476	7,09515911078515	104,910512135908	48,4517540755735	63,9953040079443	25,0301541092423
nbis-gene-2864	12,2169253009513	14,480149507165	25,2945126381668	26,4196320390751	26,476642165112	28,1907590585875	19,0531203202554	14,0116004997047	10.3652	10,9005232823661	10,6455885642107	10,4399015620771	15,2245460769198	30,8432211563451	8,88075613193642	12,011741579859
nbis-gene-2865	15,0317513204104	14,0678733155026	18,6369565884334	23,6695232355193	22,091630494797	29,0293756581071	21,8558877393285	23,9539092892693	18.4528	24,8665067000174	12,2012943146041	8,3204608008624	21,0422319454822	30,1512397588766	15,7968515344782	20,0255613887503
nbis-gene-2866	47,321412388992	30,8702315757051	76,5471933440636	60,4179049285021	84,4104335776693	63,134588629096	128,222157758967	99,2485338276511	24.475	32,5185076240357	22,9731312512289	23,4918482810419	15,3795190622304	69,3025897691038	32,5423710224024	62,3776463365921
nbis-gene-2867	64,2684061556323	92,8210397228616	67,4114303105178	88,3118656502822	106,485406858144	105,815759773067	138,008695074867	155,560403471546	104.44	137,536312388987	43,8570555654111	46,7394641306156	164,054402249871	147,635754379384	200,245443657222	97,8699878141043
nbis-gene-2868	0	171,103033339749	24,5720522971231	145,058734403224	122,23896730335	61,8678361866638	93,0504537808659	48,0860091896171	0	0	0	53,0481120214187	36,5364310168425	91,8289779030451	36,1473092454972	126,534943101807
nbis-gene-2869	19,7618197860994	28,4638848243692	24,0386077429805	23,8173785475384	44,1915895967551	45,2764688309051	49,6271461051886	75,5819114419573	28.0652	21,8077033728436	38,1270084690666	36,2995625685385	40,9128681220157	44,6697928529315	55,6072431679589	64,5096315975488
nbis-gene-287	0	0	9,72381214834873	10,1175277795946	0	5,92769522713059	29,1779840717481	38,0236944783057	10.7545	39,6779047478126	0	4,08571881116975	30,3468099835345	0	4,20474118720904	3,18179925117487
nbis-gene-2870	1,88622362128702	2,13289825686597	11,7483812435989	12,8422899582329	7,57486821301334	8,90257726963693	19,9470143764019	17,451770256445	2.78271	4,6863929104035	0,785997931481506	1,43227832691462	12,7914702075423	4,97008022584254	10,0222178952763	4,61630535424693
nbis-gene-2871	0	0	0	0	0	80,4189181223524	88,0610291885897	114,987492291892	0	0	0	74,9421006660761	0	0	0	0
nbis-gene-2872	0	0	0	0	0	0	0	0	0	0	0	111,966081463545	0	0	0	0
nbis-gene-2873	53,0215387170572	42,9650688311088	62,2954030117322	63,6960684178405	51,3375345409722	70,2451746387069	48,7724266889528	47,8350877168739	29.5965	43,6420339781326	50,0391532855609	54,9895528749533	16,6750932194276	41,5972213648012	21,1583555810504	51,9729830225807
nbis-gene-2874	577,346104424225	545,062780577087	429,952110288175	360,572637202305	425,691769217744	453,329651070833	274,414791244291	293,516301877151	268.096	336,41178312018	520,01297344565	593,302669027067	143,266326000298	464,106265572546	320,90070623953	360,560772092458
nbis-gene-2876	139,750515378477	140,110801666511	104,731547346405	113,814794754839	188,701252448866	200,857503128095	90,5183475102675	102,994173203383	48.9564	84,4316256805438	102,122715698602	95,9833455669634	74,6318902659103	197,858806749106	97,1803210633263	152,841412164911
nbis-gene-2877	50,0906373978266	60,4110827782946	42,0497120592307	37,7875933146029	77,8058480989232	85,4638590341992	44,3314470554279	39,2455729542727	25.0734	41,5418110189958	33,4436011053167	30,7939840286644	35,0920827937471	72,444794605407	29,4546098448959	66,4223064016449
nbis-gene-2878	21,1961788475616	23,1421564319915	30,738167300914	16,6780791957577	43,9583885962445	36,5548561959014	41,2473344951772	30,7906102857512	10.3845	17,8868433952475	20,0938538545583	16,3180380482585	13,7337059582312	38,5159457081492	20,9104778254726	31,0701798063878
nbis-gene-2879	198,836988508595	247,433025396112	190,036472150212	214,347958052873	250,636939602328	253,840417131428	203,594164947357	214,210570317961	159.136	211,413568808956	198,499094188291	207,50235749494	272,042677874048	221,74739725668	165,404848012117	191,605434228377
nbis-gene-288	3,72270068552911	2,14131205669582	5,87209044638943	3,21057248955821	9,51959798512836	8,65099228978105	13,9426104773458	20,9755805040998	7.84307	7,72189740918759	9,38717736821177	4,10227694211674	15,8444380181624	5,7839199826136	18,2970506246891	4,05544582522628
nbis-gene-2881	264.643	242,729711291229	277,613786747651	306,656141565158	480,668905088113	485,042599847403	319,868057533529	302,694936619236	238.361	301,739798072116	275,848621196727	255,533355839421	527,351372794251	734,988694133747	268,806594718526	361,736419951367
nbis-gene-2882	0	0	0	0	0	0	0	0	0	0	0	0	0	0	6796,17765278782	6628,98932192486
nbis-gene-2883	85,4977493745573	88,3575189131282	81,3523946821677	91,1084432661869	74,3661333413921	65,3547157320347	111,117085441549	105,56520916323	131.257	173,130265360475	73,118170268492	44,9429069228672	83,5862293571606	85,2051056580956	36,3492837130051	52,6057476194245
nbis-gene-2884	24,0814791561677	32,1407153500119	38,8952485933949	40,1025850570739	44,6621559013568	37,5920925163598	73,9973334606105	41,8457012587858	29.2844	22,2204254757484	19,6866010403192	10,4771573567078	32,3955528493415	46,4628515683843	20,1607241203298	41,8739162468178
nbis-gene-2885	0	117,120093631457	0	0	0	0	0	0	111.624	0	0	0	0	0	0	99,797043631765
nbis-gene-2886	9.76276	11,4595953682503	19,5442323655579	20,0322825598488	13,3257714577475	15,6556477815579	13,6505813434652	13,7788617423776	7.02595	10,9105084945332	8,08396836264658	4,15195133495771	11,9050247315653	13,8918529604986	9,71619597480983	10,0954715223718
nbis-gene-2887	7,85581046667892	6.23042	9,77421635818898	9,86828596790525	14,8540708718079	14,8832377556845	16,5530660277658	12,6915353604903	4.93489	7,73188262135464	4,57344910390534	3,11292861803409	5,66891180266414	12,1118504978282	8,57473421146997	9,42315913822524
nbis-gene-2889	99,3936209757751	99,3417345909922	169,169129276348	174,48194149503	164,285940556124	192,603750280192	140,515872029158	102,190497181988	115.552	100,687551088506	50,1491115454055	41,2628623198987	188,502940412481	114,838447389936	45,1902569952809	59,760301867829
nbis-gene-289	0,692306252208643	1,67855306605429	5,47725746930745	5,91421248076513	3,94359549077715	4,25487579966782	19,2240642035025	17,2881258176994	7.12889	6,80991469793009	2,96480048766081	2,09874309753096	16,6100045655971	5,3400073880112	16,1824391542659	12,7919115657403
nbis-gene-2890	79,3374673938265	71,5172985536914	150,653982861695	148,197491455515	117,97055613329	128,489304361131	76,0130467505665	67,5269685125917	45.9389	60,9630486839138	29,521756504194	19,915291996492	33,4400707703354	109,42010248523	32,8942962309389	66,0987335964407
nbis-gene-2891	39,9506308535012	46,4988647596442	39,1598706950562	45,7168624763145	56,917701338904	63,7966543655588	56,8993838049945	60,2429727168719	24.0407	36,1131840041747	29,0941410492429	29,2126825232268	49,2814093287916	44,5261740723248	30,3910369215233	41,1117225278923
nbis-gene-2892	297,890674677896	295,564167322747	298,397122605115	316,17802365919	475,413553969464	435,85552939979	234,866211588883	190,823961749676	266.587	350,111494213377	198,051116092628	218,459700649111	280,829646141163	587,139687625584	184,727072070369	300,351063550734
nbis-gene-2893	34.0888	38,8885828135484	46,7625056792943	39,1563110601514	30,9990758535851	25,9573906409196	51,5182128136102	57,2028226992874	39.0963	29,5994972672005	47,1476583044632	59,6755039329514	6,53676052040387	29,4984271197554	53,7955933987975	46,9647950486976
nbis-gene-2894	158,525695116518	136,682178235849	183,147896805378	174,917058556115	210,426424228575	257,905500753309	286,658646881868	297,054658297139	105.717	128,04037561812	178,454110671441	157,343639323771	150,90959363582	281,127234911142	242,849815424562	265,703606620144
nbis-gene-2895	130,240631890054	86,5906209488606	221,253479444609	195,350662677159	280,69904715029	417,51630849977	296,626812073718	252,245174425516	148.693	175,14727821822	77,8097226885267	76,9083787160311	140,272247924096	262,565595538797	242,528492408072	214,144077737547
nbis-gene-2896	92,6322347640847	85,2780681754046	83,5827809675989	83,9480217269748	310,128180554009	535,160976097639	214,139265745166	179,488856959232	55.7636	59,505207707524	19,8820823911539	22,5149185551695	80,8277102186307	189,341777850705	71,4010344832324	97,9347023751452
nbis-gene-2898	33,4918695305008	26,3688486667375	53,1134361191662	52,074640893137	87,725219227784	33,5534915239365	80,140629264805	77,7965661796475	106.74	0	0	0	239,451859063216	50,2883336336344	77,0655002310664	54,1337303106667
nbis-gene-2899	0	0	6,04850518083031	6,26061635463852	16,3323986429018	7,37541230419599	19,9790663545108	12,113325010256	25.8197	13,5932021634147	5,7992800747651	0	22,8430180347921	0	10,3435409117661	0
nbis-gene-29	51,9727154726932	57,8406669302766	53,9325045290703	53,5025007634932	62,3229673864528	76,3979722162348	29,0248468430059	25.8995	56.14	60,9097942190228	17,5770314625605	20,0932919041722	39,8776485801405	41,7756568194943	24,4144288148135	28,1975723468526
nbis-gene-290	93,2043201701014	0	0	0	29,7581133865824	0	54,3281028944852	35,3617449413777	0	0	0	0	0	0	0	35,7619854818491
nbis-gene-2901	6,60385544771478	7,61448884601067	11,8407889616393	17,3666625060182	9,16979648436249	15,1789604513046	27,8994662782955	23,2338737587888	11.118	7.23262	14,2171957450878	10,3364132436584	10,7551251805602	12,0117525598296	8,82873240545712	12,4036241994953
nbis-gene-2903	0	142,89576941019	0	0	0	0	0	0	134.194	0	0	0	0	0	0	0
nbis-gene-2904	92,6322347640847	83,0610319202401	123,385305338118	86,2968089693358	78,1598139032696	78,8211328116888	52,6471547092216	54,3008613188658	76.005	85.4834	77,2232786360224	64,1917341487429	63,7899802135761	79,782408669129	42,4299392726735	55,277020889055
nbis-gene-2906	4,04190775990076	3,26034743406534	2,53701189529271	3,06271717753909	1,87393661124574	2,93957186989499	4,29852639748565	2,1782893068578	3.96335	3,44822660168894	4,21913915551731	7,69953089035028	1,47534282015754	1,88445248492979	4,35775214744227	2,91934575362033
nbis-gene-2907	176,927775676723	195,805949640177	174,213750611193	157,558844925069	175,954319188814	195,176979109244	313,85296964177	387,360932683115	197.389	418,866336791647	321,880406790175	258,791168103241	608,423940329673	249,391836481332	284,223979071626	203,581223274324
nbis-gene-2909	54,2278927253968	44,652035696993	62,3794100281326	55,6189439441098	72,5421683731129	71,3442037612352	104,770793775999	91,6845242145222	37.3398	57,0089046657608	47,8155529198153	44,930488324657	37,1377261998479	92,3991009412109	52,3481097149912	81,597870965723
nbis-gene-291	31,4978617022831	35,7544423769308	47,6025758432986	41,5684648648064	51,1293193619449	66,4316759966809	80,3115731480522	71,5198928179838	34.0681	58,2770266109765	26,4469977566886	33,0997037630327	60,7091172656001	49,1002146304339	93,0735068906665	59,3612287414105
nbis-gene-2911	304,042665565786	181,704421125355	294,663010726117	268,691121876133	401,022434806589	420,076296014093	1000,92985637558	974,069884103008	260.861	450,030183965019	226,819454890479	154,011315470689	344,204298754107	476,979730816016	507,675064957819	560,945815102043
nbis-gene-2914	0	0	18,3891358900522	0	8,08291324983996	33,8139040469452	44.303	9,16772511283557	9.59955	67,6431556236722	0	0	12,1002906930568	0	0	27,2664017185426
nbis-gene-2915	0	0	13,1176956109257	3,42601880135752	6,0715546204362	7,92713375124835	28,2912126774035	26,3103892072056	3.62879	13,1771516564542	3,11955655707168	0	11,7779468836106	4,47829470437125	5,70730881669932	15,765186120228
nbis-gene-2917	3,42422134325952	4,16062401585887	33,7456184880491	45,8731666633061	20,6924244917335	18,5687370219943	31,6780383642377	29,1578024413787	2.54144	4,08062337226896	1,08736501401846	1,49437131796583	8,25696065735226	16,6815389716764	9,44689668479935	15,901805749092
nbis-gene-2918	75,0758456736439	70,6296426716426	182,475840674174	201,412730469943	128,252221673659	129,703091544646	93,7520359683595	108,648997697814	52.508	69,1475942568415	21,7554453366539	18,3795253511587	56,7914001969465	112,449153130753	57,1557140855191	75,978489915343
nbis-gene-2919	173,656939551018	168,629376189774	156,463068045784	139,119175297541	136,57250022759	141,218621587523	77,9967080624137	101,539555970089	98.6753	123,913154589071	155,033001324549	137.656	52,1453100973327	124,922226622228	77,1114035191364	120,627941780135
nbis-gene-292	236,453676727405	61,6310837536223	93,3485966241478	90,8211815171211	280,436696024715	356,526812856813	93,1537323769944	120,955059491481	62.3135	197,650618038701	168,749276108123	69,6641964267231	191,087889807463	302,435039452057	306,701289129887	294,976159730953
nbis-gene-2921	10,2146263798928	10,1764908941988	10,2446556500313	13,7125240804026	6,29226271020514	3,57956874847573	10,680431372046	21,7392545515791	25.9709	43,7984689687498	20,4888890843702	13,064365317175	26,6212594166661	12,4077922275631	22,9118611853232	14,4601091392377
nbis-gene-2922	84,7266777403608	34,1095445101959	118,361685757373	287,451848752617	100,272265915969	105,012453346159	209,181893130998	250,375991280733	206.509	283,862939889036	51,8432832526403	68,8818247394778	191,487720109565	59,2536272108985	52,7857210612582	119,326460052536
nbis-gene-2923	38,8106055878881	26,3688486667375	69,5620099303686	67,4600422180989	29,678991618552	35,2527935808578	50,2895536527713	31,3324552051532	86.367	66,3783620825121	13,907683606266	23,1399879984183	14,6294498133268	44,6697928529315	16,7761216799709	38,1456384801869
nbis-gene-2924	5,03683890079941	8,85131742099804	39,6471113901787	62,0485377981988	29,1417964566615	43,2814440783638	40,481648351466	39,7728717013418	78.0446	82,2548494281263	11,3094106514204	20,3333848029035	81,7947416469693	33,1933466571813	34,3601412299732	31,8323735253133
nbis-gene-2925	4,35282374143159	4,00496871900672	1,68854102964846	10,544195965707	4,74730608182254	5,96300539974194	13,7360532850888	21,7647103531618	9.75719	12,398305107424	4,92775905229338	2,89353338298648	19,5482923670874	6,52377430695093	7,44551332494876	10,0954715223718
nbis-gene-2926	33,9768984616889	27,8538843367053	29,0874294286458	25,8577818534024	26,2184553431182	24,5847076806533	17,4754507311202	25,5067131858107	25.0251	23.9545	21,1242034745833	16,1317590751049	20,3479529712904	25,9514784471971	14,5452218797704	28,9202182784753
nbis-gene-2927	19,081950173152	17,3955311482067	13,6217377093283	12,7028835211863	15,9825971421359	19,9061098096493	9,82927328671119	13,7861348285441	13.2026	17,0214583407695	13,2479340471986	10,622041002494	9,77569591339678	18,3788518333914	12,6387053152644	14,4349423654996
nbis-gene-2928	0	0	5,30084273486656	7,9546157866291	1,7531718074099	6,16162512068079	11,7773212895485	17,9717959173476	11.2145	8,97004893006921	6,15766255129553	0	19,4491096564885	2,3370692480538	2,73889618817474	6,58650421260154
nbis-gene-2929	2,53707440929156	0	2,36479751167185	1,90099686881736	2,7109616309355	4,55501226686431	5,83346001580903	7,13489752930717	2.42884	3,00887726633861	2,4598069980043	2,76106833541056	8,05859523615461	5,20509277592616	6,00108986034711	1,99536563209272
nbis-gene-293	163,38842106766	123,476719402906	182,748863477476	156,629468678092	171,769194090365	188,913837242306	170,103409154519	162,797124207184	82.928	103,150570089712	79,5771999023245	70,206475215237	67,9804497363765	213,152030841585	129,713511428115	173,560857458155
nbis-gene-2932	17,0050314165261	15,5487020855555	32,325899910882	37,0060723796447	26,5016279865953	28,5835847288888	69,8483829609661	66,9233023607747	18.8388	17,5739734140131	12,8203185922476	7,81543780697921	36,3721596524132	26,6565160974479	29,0384200330616	23,6495768070376
nbis-gene-2933	23,065820283167	25,5737445828171	78,7943810327749	62,2808818599431	15,5911526055646	12,1996646372219	52,0417284560546	84,2114281784741	22.2714	25,5321875111543	23,0627268703615	20,7721752729988	39,6141945051123	17,1298036505396	29,7147284772924	24,7461290913408
nbis-gene-2934	72,3190573040706	0	111,313497081378	52,5477778915982	0	0	55,9413857926302	158,818746074124	110.372	386,201379389161	0	67,9090345463421	0	0	103,903622655974	77,8192596516159
nbis-gene-2935	1343,43064627692	1270,93391259765	787,611982612967	662,417144470612	540,626548040816	383,12861414789	705,827293927487	1098,25055730932	1041.06	1287,6663338307	1671,28002654637	1804,75348256716	394,282269227395	602,485136729192	938,44682130242	1143,39843598999
nbis-gene-2936	130,340125004143	112,126503432443	179,833820008381	159,092315732582	192,415811242713	202,67597701758	199,32769052798	157,844152527817	102.777	122,768183593916	80,3265450805245	77,4216807753878	83,6389201721662	273,820085437246	292,330499744782	224,962195191541
nbis-gene-2937	155,61966707581	163.703	141,925653857691	143,326715033857	260,997726910726	230,822598360403	129,165910447728	103,441468002621	102.748	198,502689476956	100,294150562669	90,7054413276104	232,856208808394	337,943694935988	183,062312823031	175,290174339302
nbis-gene-2938	8,48593352258139	8,57366202661312	8,89634303680458	9,32755796966387	13,5797939761608	13,7842086331562	9,47670152751394	8,98953450175705	5.78096	4,7929018401854	4,7811480391673	5,03367180788492	6,04084696740974	15,8720512991661	5,01569927644514	7,24084032979231
nbis-gene-294	401,865124448226	350,897521903729	436,206432659186	372,996707849398	438,134708316415	471,801285118146	474,191209465795	516,829139532449	264.367	266,435416253473	326,514943816216	292,346220467316	267.679	578,561729547531	266,40126242366	516,544435721241
nbis-gene-2940	75,3784705623339	69,2876415987822	80,2771048722423	88,1851325256944	106,002347642801	98,0740044280281	73,8299509082644	74,7855085067289	139.779	111,195322692301	125,629348136484	108,430920506363	303,79974202391	151,030380102814	81,9618509585297	130,680270261813
nbis-gene-2941	3,1920707437165	1,96882916018397	7,85465603343936	7,88702478684893	4,02271725880752	6,17928020698647	8,07709848342789	11,0114524560357	4.27862	4,44009101028286	3,40870605518145	2,22292907963339	13,7337059582312	5,93624293174187	10,0344587720949	6,02564468358089
nbis-gene-2942	4,75908729063187	4,79586590301225	6,77516587269395	8,00530903646423	11,7683219186233	10,8446367632612	9,69750404337485	9,81502978165141	3.09798	4,37019452511349	2,78968177753799	0,898278603874199	8,92644395389433	12,0161046440904	6,31629243842756	8,47760749635067
nbis-gene-2943	182,329422662518	153,101708603794	159,428515724719	134,611700499701	177,707490996224	178,85043804807	79,9768080433599	79,0875389741959	118.891	148,729735228253	114,698682602306	98,1690188519661	118,70930674797	187,152679467519	59,5824679148181	85,0205521941055
nbis-gene-2944	15,7696585832436	10,9253190790551	10,4504728402124	15,6811119490001	13,5381509403553	17,1342612596582	16,0509183707273	17,993615175847	6.87475	36,3894415407965	14,8810178322975	12,5179469959243	48,9652644387579	17,0993390607139	24,1328886479844	22,8945735948944
nbis-gene-2945	137,545084682818	157,472677615399	83,3307599183976	125,98117471527	57,2966529647337	5,05818222657606	24,7263204455202	62,6867296688058	204.428	270,342962614846	206,069924004996	214,258074921312	106,584220377263	40,9400566414192	137.052	63,671937557409
nbis-gene-2946	3,88437699592514	3,7820030235158	10,9545149386149	12,3480307723403	8,13288489280652	7,11941355276369	10,7089220192538	11,495112686106	14.8272	14,9645046343566	3,83224898199014	3,64278880833777	16,3558488696876	11.3676	8,0116538778117	5,91778708184614
nbis-gene-2947	6,96037243987013	11,1230433750565	29,8728950319897	28,4896064073429	16,2990842142574	11,8421491395319	24,968490946787	24,4666618640054	32.3695	33,8099283976412	17,0353852196225	13,2547838230654	59,4600350039962	17,9915163341795	23,0403903919191	12,8134830860873
nbis-gene-2948	2,56609323423443	2,89014024155212	10,983917394355	15,6388675741375	5,67178147670378	7,89623735021342	13,1199430392189	15,1316557693411	14.1613	11,0003754040366	7,7948188645368	8,37013519370337	65,2715219531461	11,6070087235745	23,2637863938596	7,91315271393886
nbis-gene-2949	2,38783473815676	1,35462177260521	2,0161683936101	2,87261749065735	3,64792993655838	3,13819159083384	4,03854924171395	3,70927394489975	3.77355	6,5103583329185	1,2543386678565	1,15492963355254	25,195507951808	5,76215956130956	5,72873035113197	3,37953818768856
nbis-gene-295	154,894196452238	146,576806835748	194,749265770276	176,847626487336	164,18183296661	167,493803781945	127,972864595899	131,577401837611	62.9569	109,471209391457	100,90910231217	109,532036214338	85,9108241368205	178,418046356078	109,620112130288	251,567070286111
nbis-gene-2950	0,601104230959601	1,14848367677398	0,907275777124547	1,38139105800728	2,53189657697202	1,96412835150641	1,78066545049116	0,436385169988206	1.15169	4,6664224860694	0,488703377086947	0,442930002831979	16,8207678256196	4,51311137845771	5,52675588362411	1,16845735212637
nbis-gene-2951	5,28142613960366	4,4214518105841	21,547799706708	32,0677049582058	14,4334762101727	10,8887744790254	31,2506786561198	41,478410407379	18.9514	17,1845501394981	2,13807727475539	2,89353338298648	43,9782337714607	14,3183572180577	20,0597368865759	17,0271200605245
nbis-gene-2952	1,40119469009893	1,21158717549783	5,71667746604865	5,77480604371853	3,32311425727578	1,50509610755885	6,82351000628212	6,04757114741989	1.69215	2,49630304176323	1,05478478887933	1,47781318701884	5,13270527348924	2,29354840544572	5,43494930748418	3,02720335535507
nbis-gene-2953	20,3795062027407	19,4863604059234	45,3637888562273	49,9539732750341	45,6532601535268	58,5133697885854	87,8758399817386	88,1461677945344	24.1887	33,1142919500032	13,8384506278454	13,7225510223178	25,951776120124	51,4242276257052	41,4751508808182	46,4542690671531
nbis-gene-2954	13,6885942801973	19,6041536035413	55,268216089837	60,1052965545188	30,1578865303148	31,0861932127184	55,1614543253151	59,6538527373878	16.7381	19.1882	10,9673182874596	11,4789242790007	28,2856692789027	27.1527	36,5726797149456	35,5211035046415
nbis-gene-2955	43,5904206106221	42,7883790346821	48,497250567963	60,1306431794364	52,3036529716589	48,7059693457826	44,7623680944467	47,3441544006372	34.7598	58,9460358261691	29,4728861664853	21,4717563055091	26,5623696822481	50,3405586447641	28,6436517556598	39,7958597867284
nbis-gene-2956	40,8709421588324	46,2464507647488	35,2493440816166	37,4285161282708	42,4134319678619	48,5338322543023	45,5636675471677	38,6964549487042	34.3126	52,9415949097146	43,5271807858774	37,4751898657748	43,6868845590766	53,3217363634175	29,873859875935	30,5596538248434
nbis-gene-2957	33,3509209522068	39,7678248957673	28,6505929433636	33,2294252669275	40,7726963571268	40,5051817567963	27,0483081929607	24,5975774150019	23.5099	32,6283449578733	21,7676629210811	17,9117581519063	52,0957187420333	40,4743836255128	24,7204507352799	33,1554267732595
nbis-gene-2958	31,8212143230751	35,3884420843325	33,8380262060896	41,416385115301	43,8501167031503	37,7995397804515	34,4594377979049	39,6092272625962	20.7015	28,8605915668386	22,0812475880452	18,1601301161111	120,271434439901	41,0183941581137	31,5324986848631	39,763502506208
nbis-gene-2959	30,3205265188863	36,5032705617871	27,8945297957598	44,0482096692415	44,4289549008462	44,2613013683288	45,5529835544648	38,1473369431357	50.5649	32,6050461294835	20,7821111106224	23,4794296828316	93,9911155909187	46,7022162027288	47,0325089564889	40,2308854470585
nbis-gene-296	421,299446067113	439,162489018729	884,01423428327	842,285243760625	520,117352906626	613,580455695874	564,55285841642	598,418620147911	293.436	322,555637036366	309,732055341422	324,526947962791	198,721859063866	506,778451749767	248,70707498229	366,633155070124
nbis-gene-2960	1,43850460788263	4,68227960530932	20,2372902508614	34,2010458887675	12,5761968132492	11,6302881038638	27,4436159229697	29,0159772611325	9.52235	11,6161301543382	1,4376024342641	2,53753356762619	48,2709854645661	14,5054968412725	22,0611202464265	14,2300129222035
nbis-gene-2961	0	0	0	0	0	0	23,2875427615234	0	0	0	0	0	0	0	21,9081092861933	0
nbis-gene-2962	0	0	2,52861119365267	2,64449786639927	11,8016363472676	12,1422856067284	20,0111183326196	15,1862039155896	5.69411	9,76886590343344	0	2,14013842489844	14,908401186886	6,7326743514697	4,42507696994489	3,59525339115805
nbis-gene-2963	24,578944726617	20,4034645873767	19,6030372770382	0	8,58262967950549	24,0506413199066	62,6972305117937	19,524599813889	20.4023	0	0	0	25,9765717977738	0	16,2620048535872	0
nbis-gene-2965	1462,11349474687	1149,90140204531	1577,65176799991	1556,97557768623	1254,67968299705	1101,78331599199	1787,89495222015	1744,88246565476	1129.04	2119,94708157078	1309,45219120748	1202,01681843304	1420,42039416344	891,520108742222	1405,58622267525	777,753975602438
nbis-gene-2966	14,5342857499611	18,2705663305107	21,4553919886675	24,3665554207523	22,1790808699885	22,0247201663303	19,2596775125124	22,3356476172297	22.5384	21,6113275335582	16,0661235217334	15,1092944891282	33,7469172812505	41,0401545794178	22,330419536437	22,0532843013635
nbis-gene-2967	66,2002307875439	75,307715377037	106,638506618694	150,136508261709	205,225209056472	216,358668904478	181,610069295593	154,018509204254	41.3418	79,3458242834582	28,2674178363375	32,718866751252	100,549572329266	243,581803993153	144,231191335043	196,807765885383
nbis-gene-2968	23,4057550896407	19,1413946128997	30,124916081191	23,7582364227308	50,0882434668084	42,3942759915036	33,7614169413124	31,0669875600771	11.9769	17,0613991894378	11,1017117161585	12,5800399869755	21,1507130351996	59,7932856592387	32,3128545820526	38,5554973667789
nbis-gene-2969	59,2771682654574	59,1237714043281	64,5509914020835	60,8445731146144	81,7619365004419	91,2326584845788	138,179638958114	169,353811386256	62.0657	85,1106201079034	86,0932449301504	79,8391678936483	116,660563882163	89,8270191430735	75,9577008789779	110,05789681013
nbis-gene-297	186,07699662657	222,023349909977	524,90944127639	690,057638943217	338,745274759522	396,877512608435	503,892709179988	527,946051737899	150.379	226,597748110988	123,621591762286	136,749463958452	196,50884483363	361,984608392691	207,109515333285	296,392689567069
nbis-gene-2970	56,7235116704842	65,6486731723738	107,050140999056	146,579531898278	266,74863015546	260,390454150833	199,338374520683	207,639336966555	82.1141	115,285931276737	40,0248065834209	42,2563501767181	397,276347303597	399,112239221642	124,801859604628	224,627836626164
nbis-gene-2971	102,739076937047	27,8917464359396	54,7137697815942	41,3825896154109	58,6875303606361	50,6789252404419	10,7124833501548	13,5570326143003	84.1923	109,660928422631	0	13,4824581235865	113,139577655904	0	43,8866036140938	84,2188106878772
nbis-gene-2972	14.725	12,7847688414511	20,9723516443651	24,8608146066449	21,0963619390465	24,3640191018324	20,6058605930837	17,8808823402668	10.5293	19,1483085323518	7,41607374729442	5,87399695344465	19,0213842170311	29,1154437048043	15,4724682987838	16,696356748538
nbis-gene-2973	102,962936443749	91,7440733446413	110,032390081271	122,500238226591	156,598636146436	152,738565401976	209,566516868304	164,055368113983	58.9967	90,5958299916711	54,266437497363	61,4927588043836	68,0548367693257	155,791560284138	106,798590023587	127,387018155512
nbis-gene-2975	105,810926834571	88,4963466103207	51,5425049124783	37,2299675664165	69,2148898122566	105,793690915185	97,8261985190832	143,177974273131	95.3907	139,829582783353	124,411662221909	149,09769011217	96,2289254988047	99,5800399715438	161,49694808776	151,209167125325
nbis-gene-2976	113,471896619491	95,5597315674764	158,496037842674	122,973375225052	134,198847186678	127,19606928924	160,598216979798	125,773479076768	82.9441	106,971577945638	108,813879436551	92,630324050198	91,5301445841853	123,268434603121	69,6414084405503	108,634176467232
nbis-gene-2977	35,9211597328617	30,6178175808098	73,7665611012097	67,0544962194178	62,6269615478327	64,2424452947772	78,733903558917	65,9668915298839	52.0769	53,1180003246659	42,5742092005578	34,9335167654118	42,471896354241	81,6015798901467	119,26592306339	78,9625502300042
nbis-gene-2978	79,3872139508714	57,3400458404008	56,4821174768231	57,2538012512928	75,7320249158112	91,5107260938932	81,3835337492479	88,3534507502788	58.9581	65,5595746848138	93,2731120451862	75,3229376778568	70,2585526204433	59,7715252379347	74,2500985627751	72,1603308139332
nbis-gene-2979	413,878917974577	336,164958401669	305,155487074529	274,901044980936	364,501492405199	420,972291644106	256,398018216222	316,932002790101	203.704	267,097768660554	355,368805705058	346,996331657856	158,723331555184	577,969846088061	245,114377636014	269,604456549551
nbis-gene-298	279,911439852574	307,823073674832	331,017047073399	437,922087575741	543,962155208833	614,149832229232	765.693	773,889097000168	172.924	264,960933256805	138,844701958544	132,001419909403	268,782046263112	489,148158409235	293,156758930042	386,292000612976
nbis-gene-2980	305,862560444347	251,463235514609	258,107357539473	232,935482992421	296,931502507258	282,009107332133	249,168516487228	312,080854317066	178.692	207,466081598914	277,831942402072	235,00541299789	135,499079976527	366,149553030284	125,964742902401	195,524260424739
nbis-gene-2981	2,35052482037306	2,2843466538032	3,5324950396377	3,54430305097282	4,38917597389558	4,79335593199093	5,85482800121493	4,87296773153497	2.32268	2,09356615102543	0,794142987766288	0,906557669347694	2,68103264587451	3,0595152353479	2,72053487294675	6,02564468358089
nbis-gene-2982	50,3518068223125	42,3971373425942	74,8082481045749	84,0578571016176	70,3142659575207	79,6950595838197	46,6534348028683	40,1256163804156	23.4359	23,8546718670894	26,3777647782679	21,8691514482368	49,9477931656275	98,6661022767742	47,4701203027559	80,1381980889129
nbis-gene-2983	196,905163876684	141,566389037075	346,675954930437	321,631772453953	423,692903499081	428,26384228835	252,195647753063	208,297551264621	101.918	128,246736669572	55,0402178444174	58,7772253290772	126,839189557367	453,286984100178	142,486866388384	320,408982220005
nbis-gene-2984	116,017262121623	53,4402496192671	144,198043651323	121,237131418199	145,296716228834	219,501274266889	425,871071801267	395,914082014883	100.866	156,261913606267	41,7841387409339	37,177143508729	112,240734341103	132,020476051605	163,764570518417	177,594731763034
nbis-gene-2985	225,132189453262	173,034000400699	407,921270237164	341,697850513692	306,130449116685	826,235970247737	395,261432707324	530,197071906421	159.036	1672,00713535273	162,905198223791	183,675207062222	468,802578943882	1027,60107940916	168,048877404947	82,733971037329
nbis-gene-2986	30,5526771184294	38,417410023077	61,8333644215299	58,0015266863609	54,431612101318	65,7387138591832	88,4634595804007	84.6114	61.1199	52,6253965244246	40,9655605843133	26,555102506235	73,9128156140688	43,6035322090336	49,4806843202205	56,6252409107392
nbis-gene-2987	13,1786920704867	11,859250860168	23,7613845888591	20,6363771203841	18,2146638613086	19,6942487739812	33,5655437417583	26,7831398080262	32.0382	24,7899534067367	9,57044113461937	5,6256249892398	33,0216437099966	12,6993818730372	22,9271622813465	20,4246345151689
nbis-gene-2988	2,73606063747129	2,55358824835827	5,52346132832768	4,62575904745559	3,76036613323312	3,49570708852377	9,7473626759886	9,11681350967028	2.72802	4,81287226451951	1,72675193237388	2,52097543667921	4,90334525522946	4,06919878385531	7,09664833561701	7,63272294942853
nbis-gene-2989	15,6411466442108	10,9169052792252	16,5283804767828	9,83449046801517	9,82359214650823	9,67057352393382	15,7339599205399	15,6516814302437	7.02916	8,64053692855646	17,2675193237388	19,161897038404	5,17919716908244	14,2704842911889	11,7665428419351	12,1843137426346
nbis-gene-299	105,09374730384	82,7707558261105	136,763422699885	156,899832677213	190.492	222,86456820812	402,177537317032	331,860012146781	35.326	52,136121128239	50,3649555369522	52,0960194919668	54,9286249135123	194,037676768117	133,658133982927	177,42575485365
nbis-gene-2990	0	0	66,1639261169716	0	0	0	47,8642873092023	0	0	0	0	0	0	0	0	0
nbis-gene-2991	0	0	34,0144409405305	16,910423257502	0	0	26,7562790590801	16,6917327520489	0	47,3099352474967	0	0	0	0	0	0
nbis-gene-2992	2,56609323423443	3,33186473261903	3,59550030193802	4,11037767413177	2,83172643477134	2,2642648187029	2,33267174014342	2,80377471717423	6.79754	6,73003300059367	3,77930611613905	2,80246366277803	4,05409329572701	4,44347803028479	2,35942900679634	3,71749200645742
nbis-gene-2993	8,99583573229195	11,9980785573605	5,93509570868974	7,10972828937694	4,39334027747613	2,49378094067668	7,03718986034106	8,12767379103034	13.9876	18,6257490956094	12,7266504449726	12,6131562488695	11,4029122591588	5,60548452792048	6,38361726093017	6,48224186425796
nbis-gene-2994	0	0	27,3568848907971	0	11,7391717935594	16,8915038229551	10,7124833501548	0	14.0326	0	13,7366374242856	0	18,8571128526018	0	0	22,9700739161088
nbis-gene-2995	35,2703089448571	17,6984279420812	3,96513117409987	16,5471216336836	36,4293277226172	57,7056495901008	20,2390435102825	23,8629957121884	43.3588	24,6767876688434	18,851732771129	13,5528301801112	24,0580062396277	44,2563448481548	27,4899491155013	29,1790765226387
nbis-gene-2996	44,8465211760066	37,4498230426447	69,7510257172695	71,6591330794421	65,8709540370781	69,4021442676109	71,4118072264974	54,6972445149384	33.6081	59,7648232238674	21,3237573535604	17,472967681811	36,0684126012043	89,1611502511699	30,8806719942696	45,8646475110032
nbis-gene-2997	134,601746724326	126,947411832717	174,440569555474	180,087770039298	177,894884657348	180,739532282778	404,681152940422	353,955647920517	144.37	231,943165024417	100,835796805607	88,5611633699752	202,072375006283	268,262473836194	611,667433970729	509,857264413687
nbis-gene-2998	386,451982857137	370,977055197657	403,01106012856	399,65713282519	368,036986145083	453,982889264143	651,851762792199	607,295421814087	351.764	314,733887505508	326,217649261822	415,14545910293	185,741321814245	570,057756901913	762,591324706373	959,263938308443
nbis-gene-2999	84,3287052840013	95,2989037727512	179,451588083759	170,481399195541	172,223103180645	93,5896125063865	685,242801319809	318,612085694556	27.6148	89,2444979450633	73,378812069605	80,3110746256375	88,9792892459717	140,524448697224	507,384344133376	631,919712296894
nbis-gene-3	87,6161235953873	0	387,12533332724	282,116384207469	208,077757009147	0	0	171,524827606948	8.29345	0	0	0	0	0	0	43,1142786667673
nbis-gene-30	33,6369636552152	32,9778884330816	37,2823138785068	41,8557266138721	51,9621800780541	53,7111863134417	41,3470517604047	37,9291443581416	8.32562	12,0388374694101	7,13099677732703	9,1318092172649	16,8021710673824	27,1700620402232	10,836236203717	14,5176331934962
nbis-gene-300	291,179035023251	265,913936722369	207,925766292682	204,069901648801	366,117242194451	361,589408854966	415,322409672558	355,679369341971	109.71	159,790021905292	136,405257601252	142,851135212418	126,008534356102	398,655270374257	221,789386858061	286,214527216701
nbis-gene-3000	90,3604753256994	107,301189230027	199,810688508401	173,789133747283	140,674339254428	159,694669406412	373,651276800164	309,586185761967	76.8415	96,8898420609702	144,147133599937	261,866840926645	61,8032265418934	172,242438789991	624,970206853406	651,751130002522
nbis-gene-3001	68,0408533982064	64,2393617008745	100,119562146022	109,733988143111	71,1346337628883	103,388185406036	216,165663027825	164,444478223889	30.3428	49,1538710943458	83,9673852398222	167,253680695545	38,7029533514856	99,8803337855396	471,166649846172	492,485000027611
nbis-gene-3002	143,970681634455	113,598918402666	170,929076269937	185,423234584446	153,804388443889	187,289569302183	406,119930624419	308,389763087582	62.41	86,8380618128035	137,329721489574	150,782479936026	68,786309259992	225,363979277412	515,19402354368	752,403843941383
nbis-gene-3003	155,92643751092	134,654452476856	273,211819088269	239,838213844971	282,518847814988	338,814347520644	578,274666377905	498,344591040365	93.1163	93,2285975997174	193,249605412748	222,20183824313	92,5374689887046	287,785923830178	688,69009113293	1030,98205295526
nbis-gene-3004	153,679551351058	166,286132937162	247,278853125459	232,749607743026	288,761138882227	361,390789134027	650,644471616766	538,710219264274	109.565	105,343988362408	199,36654268262	183,443393228964	186,469694845205	335,545696508283	1003,47953962075	829,863578253883
nbis-gene-3005	223,992164187649	233,327289981376	338,544075742877	313,563096855195	441,461986877272	524,241305217579	885,29700335159	742,243899089857	120.85	171,489362161023	234,357704482045	280,842458991895	196,319777791551	387,866453491715	928,50110888726	1590,58324328901
nbis-gene-3006	169,449209934301	145,718599253104	276,803119039387	214,119838428615	377,302561611798	440,869573910602	709,199874290717	514,556300105427	93.1485	126,382830398389	147,840916625086	136,81569648224	78,8688516843039	382,900725350133	544,621091415734	829,993007375964
nbis-gene-3007	377,340071825074	419,318542120037	607,303522961923	491,285181902187	724.743	871,432991190266	1178,34111653892	1003,84226232545	196.897	313,931742128088	344,067540109922	504,981598555823	283,488982569094	802,45470434479	1360,06852222507	1975,39040425144
nbis-gene-3008	63,9533446276811	130,712587256573	370,357532853716	335,74561809555	396,166856831672	314,931429520642	562,387569228622	481,547398538902	105.1	100,870613311569	63,7757907098465	112,106825576595	174,598764170408	298,252686477421	526,584159423441	794,18428360003
nbis-gene-3009	429,076491151804	272,241114194414	455,078608893541	224,672483269295	644,167792267514	285,56219345115	674,857960412545	580,039531405241	114.754	271,388081488331	167,315746202001	218,476258780058	167,448310628174	587,535727293317	881,967415661131	1361,96108014527
nbis-gene-301	60,4586489952746	279,291878451825	281,709128797172	134,185032313588	37,8326980292612	183,551104776957	241,137715305513	179,83432855214	326.604	0	53,3826988904641	167,655215371009	228,922994441209	194,451124772894	212,345550392466	133,685902096821
nbis-gene-3010	253,388233854784	213,962929672985	389,10789891429	320,634805207195	393,543345575928	421,824149558355	599,161872112166	551,645403011341	102.716	140,059242663196	230,134492798386	289,456826617066	158,004256903342	492,529727879882	908,909585538998	1347,24211276187
nbis-gene-3011	189,219320813241	174,956553661819	354,240786757295	308,23608118502	364,076733439984	443,884179897296	607,417037140643	523,684023244347	83.9832	89,2012286923394	183,426667533301	179,15897684643	108,096756713895	455,106155321196	581,319240118071	1034,21059050052
nbis-gene-3012	246,564664446787	277,205256094023	364,531646266347	291,659388488933	455,25416033604	620,757248279131	833,458270756891	760,619351289444	139.219	187,036337505124	392,208895281129	575,092864518115	289,185789509114	619,297238228693	1416,36737493329	1523,62524413209
nbis-gene-3013	257,028023611905	148,953705287679	322,649948239917	221,242240030451	300,741840283458	253,999312908179	800,46253995929	580,67956298789	90.0216	39,7844136775945	148,089340841772	204,534312522692	203,910354612067	626,582627281285	758,120344448359	836,985775221767
nbis-gene-3014	239,098535343627	171,292343835921	275,698426773722	232,023004495389	293,954025447168	372,857767689563	453,738486101454	425,133705688677	115.494	165,478264436457	228,867936546102	263,398468039241	148,259555587007	470,778010744365	778,991039424171	900,265830159539
nbis-gene-3015	220,953478661488	152,302397619958	222,803408897197	220,752205282045	333,764767677189	366,131179807101	596,49443526733	583,363331783318	120.117	85,4434605134718	168,757421164407	251,124753474785	369,843029443903	429,559420710254	556,969075906555	903,048556284296
nbis-gene-3016	295,523567671842	279,80932714136	335,22579859506	359,077186332169	399,302577427823	540,766465999691	575,162063170446	648,388358654644	121.674	211,09404201961	334,203876949051	403,724488282243	256,920413967434	569,866265194437	991,416155515958	1385,97377754482
nbis-gene-3017	125,581037713512	110,940157656435	152,124105648702	163,65893265523	190,71677538185	240,02089832566	320,420063823181	318,041148430488	65.7138	67,8561734832359	148,134138651338	156,234244550323	126,148010042882	259,014294781978	352,084339935062	499,326767230985
nbis-gene-3019	1024,63812654731	913,894316818132	1503,83480268886	1120,21521041921	1937,42558363475	1686,98322045149	1830,69858831906	1913,10894868521	1405.13	2474,91138889735	1469,25412298677	1265,35166930528	4138,32731216277	2609,30082273585	2021,98169531719	3089,18911907203
nbis-gene-302	0	91,4117282513623	36,3666373997422	36,2583469445765	0	0	28,0027448744239	71,6944468859791	18.4624	0	56,1153652740086	18,7313856337823	51,9655414343724	32,2663527096292	28,0866918604109	97,6902251445464
nbis-gene-3020	90,0371227049073	76,4814404533005	180,787299644526	212,370921309303	737,302441846427	926,137276108402	389,467147331426	338,591253393849	135.661	113,977868482853	82,049224484756	57,3987609277403	318,949901067881	879,242879042483	389,149714941958	351,367709171267
nbis-gene-3021	98,6681503522031	67,7941921289845	47,7789905777394	38,0917528136137	42,0136588241295	38,7485006693816	59,1750742507221	63,5813192672817	73.9912	69,4305086015746	106,806123062352	148,849318147965	17,4530576056871	43,4686175969485	47.4334	57,1753146795864
nbis-gene-3022	150,101944790243	184,371595671416	293,617123371931	397,236530145563	228,487008857403	266,132770971754	436,79367367458	369,192763439272	233.429	203,661715763267	100,086451627407	101,737296071042	251,924084921018	210,497259442492	53,0397192552453	57,826055543386
nbis-gene-3023	38,2260835426102	41,2276191662456	54,7431722373343	53,823558012449	26,0935262357018	24,5758801375005	44,6270375202094	46,7986729381519	41.2034	45,6557184318216	39,5605383751883	56,0782499847179	15,5313925878349	30,3862523089602	30,8714913366556	20,9854940441895
nbis-gene-3024	0	0	0	0	0	0	115,201931984976	0	0	0	0	0	0	0	0	0
nbis-gene-3025	73,8197451082594	64,8283276889638	162,427566210214	145,269956277537	123,454943948869	145,919288316409	123,642286220304	125,44982674236	61.3741	73,2615016696673	46,0643658185871	64,6677804134689	58,1334662497368	141,451442644776	131,776099172059	153,420247960887
nbis-gene-3026	73,3968993733774	33,5626475212559	129,097782453347	132.398	67,0744377718559	80,9000192241821	125,287621096558	106,474344934039	97.3499	86,0459016475507	58,7299283414238	31,5515185194892	84,841510538177	102,052023831683	101,063739234046	76,6687785664453
nbis-gene-3027	69,2264796744439	67,2977779390236	91,9540801519008	94,0655495065694	88,9162100518201	112,710070975433	88,602351485539	45,8313524780114	105.611	112,736373770083	53,9039824926902	25,6485448368873	12,1002906930568	101,529773720386	84,3427014997587	92,7072039444014
nbis-gene-3028	31,8833975193813	30,3906449854039	49,9085684434901	56,9454173147957	47,7645620688637	59,8860527488517	62,9643303293673	64,3195375131784	19.0511	27,6190968540684	19,5236999146235	26,7951954049663	21,6621238867248	39,0947729148367	37,9742601106819	60,7166392698771
nbis-gene-3029	8,66833756507948	11,804561161274	13,4495233257074	15,0516707635473	30,5784811919499	29,2942019526923	15,4419307866593	12,9060914024012	6.87475	10,5177568159624	7,50974189456941	13,0271095225443	44,099112700003	36,4487056842655	14,658449990343	26,0943491130251
nbis-gene-303	6,06493441306135	11,4091125692712	15,8059201357392	12,4494172720106	12,1972451874195	7,37541230419599	24,5268859150652	22,7065750117197	7.86559	14,6716050774564	14,1683254073791	10,9035292285928	13,8855794838356	24,5196427253913	15,9559829331208	28,3126204553696
nbis-gene-3030	6,1229720629471	6,62166046608884	16,3309639882418	15,5670521368711	15,1247506045434	15,8719225888024	12,1014024015379	10,1677744607252	4.05343	5,82137869339185	3,61233246230101	4,64041619789391	11,6353717371248	23,9538717714863	11,4758220174919	12,8170783394784
nbis-gene-3031	9,29016952814114	7,24848855341237	26,0631768382306	24,9453033563701	27,1845737738049	22,3954769787495	26,1152394969033	15,0152863906775	6.45332	6,8298851222642	3,29060273905211	2,98874263593167	6,97998325839238	28,5627290036817	12,9661487701635	29,754317065224
nbis-gene-3032	28,6042703008362	22,6878112411799	22,753300392054	0	18,9475812914847	28,5571020994303	51,9135205436192	44,6167470882109	0	67,8461882710689	23,9016676676941	72,8267994375981	33,4896621256348	0	135,68705931562	47,3710586818984
nbis-gene-3034	58,8543225305755	39,7467903961927	75,6819210751393	93,8247565698526	97,2406529093318	93,0246497446048	64,442282653275	53,2135349369785	135.8	101,506338486204	36,766784069508	27,6810554106303	155,995807013716	137,369187608138	60,6107015675854	45,8430759906563
nbis-gene-3035	9,78763509859046	9,93669759904818	17,154232748966	22,7485958635145	24,348683035453	23,4812647865486	17,2510868843583	12,7279007913227	6.241	9,67899899392996	4,59788427275969	6,06441545933503	16,7897732285575	39,5735021835255	9,91817044231769	14,8376107453093
nbis-gene-3036	0,795944912718919	5,00200399884347	5,11182694796562	7,87435147439015	9,71948455699457	12,1025616625406	11,0401257930452	4,88024081770144	4.66466	3,58136276391631	3,31096537976406	3,00944029961541	70,5746975104771	21,5950421021284	13,9913222037262	12,4072194528864
nbis-gene-3037	5,32288160380777	5,16607309552547	8,0016683121401	10,7005001526986	14,908206818355	11,1491870020342	13,1840469954365	10,3277823563875	6.74928	10,3280377847884	2,98923565651516	1,75930141311767	49,1171379643623	23,5534800194919	14,0923094374801	20,9711130306249
nbis-gene-3038	21,7724097999988	21,8548450580251	51,5173028075582	57,063701564411	27,559361096054	26,2178031639283	55,7953712256899	56,0609481711516	47.3737	29,9290092687133	24,6062150363278	18,5161299314714	65,3118149293269	52,4208549214302	21,271583691623	35,8159142827165
nbis-gene-304	5,28971723244448	9,26359361266049	0	4,34272173587611	3,81866638336076	0	17,6606399379713	4,17838800263708	4.54242	8,72041862589288	0	0	5,0769149987774	5,84920124652571	3,60799844229946	19,3784157783419
nbis-gene-3040	3,95899683149254	1,83000146299151	6,12831184641071	1,59261293232033	0	8,97319761485963	2,79208342637014	7,58582887162832	10.7094	0	0	1,32051094302244	3,5395829844956	1,96279000162433	2,71135421533276	2,00615139226619
nbis-gene-3041	0	0	0	0	0	0	0	0	0	0	0	0	0	0	64,8154427547944	0
nbis-gene-3042	40,2822745671341	22,6878112411799	25,3659186021071	12,8845343330955	19,0017172380318	14,4551019127719	16,2859662101921	16,0626107986492	18.8066	31,2770129112654	20,8269089201887	17,6012931966502	12,9216475152033	26,0298159638916	29,9228233832096	36,9520143543224
nbis-gene-3043	140,243835402505	46,1833472660249	38,6138250884535	16,9864631322547	26,4974636830148	8,68188869081599	13,5579867400397	13,2261071937259	24.2788	64,6875328222245	87,4575418578515	65,4956869608184	15,4384087966485	60,8247296290501	31,5875826305471	99,2937081570029
nbis-gene-3044	0	0	0	0	40,1730366415281	0	12,2189263212703	46,6786670164051	0	0	0	0	0	0	74,4214708382363	8,63220339217047
nbis-gene-3045	2,79409828735704	0,900276581793527	9,97163284672997	6,01137454294913	2,80674061328807	3,99446327665911	21,0474656248055	28,899607882469	3.60627	9,27293369913648	1,05478478887933	0,567115984934403	7,81993683877618	1,58851075519486	7,9076064248531	4,44013793808019
nbis-gene-3046	16,3458895356807	11,6531127643368	40,2981657672819	42,3795568621684	22,1749165664079	24,8230513457799	68,669582432741	58,5228878385017	9.16847	25,8883267451125	20,7536034136257	17,6178513275972	16,6378997029531	26,2256597556279	30,0115697401449	43,7578290237846
nbis-gene-3047	36,186474703768	40,4451357820699	52,9832252437455	69,2300815248421	106,593678751238	125,099527790441	103,809234432734	103,612385527533	42.4356	42,6235423370932	41,3198705327013	44,7814651461341	251,428171368024	107,914281330991	70,1310435132967	76,9384225707822
nbis-gene-3048	118,396805766939	113,434849305984	229,255147756749	252,946643364839	296,069491666085	385,004467067868	330,381106353228	237,393532473584	171.081	160,482329948875	97,4963237288459	94,8698112607784	262,350667372719	263,183591503832	209,548510039403	143,040751420614
nbis-gene-3049	42,3633388701804	34,1095445101959	0	33,8166220775178	57,2966529647337	0	65,3682286875304	16,6917327520489	68.8376	0	0	34,4409123697389	23,9371273110854	0	39,5869956315401	27,5360457228795
nbis-gene-305	1,57945318617661	2,94062304053119	3,64590451177827	5,03552948362289	9,12398914497648	4,21073808390363	15,7482052441438	19,1318531608996	4.32044	13,0074030496143	12,0913360547595	7,47599612256592	34,9557065666737	12,3207505423469	6,50908624832142	17,0127390469599
nbis-gene-3050	88,470106157992	65,8800526676945	265,907409012253	251,083666433397	250,940933763707	457,602181956806	363,569149019483	256.544	86.8946	43,1893710265596	8,15727386920962	5,50557853987413	108,391205385986	87,6118082543223	41,9005213502665	68,7088875584214
nbis-gene-3051	223,851215609355	212,090859210844	119,109348203337	106,223480592028	103,004049064808	80,5027797823044	115,048794756234	145,174436425827	83.0439	184,51007882686	291,026933583419	262,073817563482	36,4000547897691	91,7680487233938	107,260683123491	138,830709699568
nbis-gene-3052	198,260757556158	0	357,701875832993	193,859436244509	164,269283341802	267,823245485523	261,469353419221	195,085990243228	202.881	175,493432240011	58,6973481162847	0	504,195309329132	214,153010221571	356,481874932165	168,196739398547
nbis-gene-3053	13,3859693915072	12,187389053532	16,6543910013835	17,3920091309358	1,94889407569557	2,47612585437101	12,9881737958825	22,8338540196329	11.8675	7,83506314708086	6,01919659445423	3,53516095718233	9,72300509839116	2,7244047472657	3,65390173036943	9,10318158641218
nbis-gene-3054	0	74,4789560937972	87,993149328621	88,4977408996777	75,1865011467597	72,5712322594796	148,657074468804	159,687879871018	60.0133	0	59,2349218310803	58,4377836446639	224,301700019245	0	69,9810927722681	32,5046859094599
nbis-gene-3055	13,6678665480952	12,9109758388988	21,7074130378688	28,0587137837443	9,02404585904338	14,4286192833134	29,0426534975108	39,1182939463595	11.7839	15,3938687575399	14,0542946193921	10,3074365145012	27,7184681526656	9,05233526248028	6,58253150923337	11,7744548560426
nbis-gene-3056	0	66,7508809500836	67,4576341695381	0	27,5302109709902	0	25,1394348300342	32,6888857751999	0	0	0	0	52,352973897649	0	23,3678338468182	33,3064274156881
nbis-gene-3057	89,6723146199112	49,0608668078323	167,098356322077	108,889100645859	123,929674557052	102,871774131595	150,804557002096	154,127605496751	12.3115	154,830699862323	11,8592019506432	92,1832545146293	307,537690429603	59,0360229978581	87,4855466229491	156,731476334144
nbis-gene-3058	23,0741113760078	28,8425058167122	64,3703763168226	75.2541	72,7503835521402	45,0822628815427	81,2197125278027	82,4949798431872	28.8019	90,1897646968777	0	17,1004097355038	108,893317858392	58,0176352808291	69,0079430651848	59,986802831472
nbis-gene-3059	12,4615125397556	8,44324812925051	51,0258617616157	60,9586329267435	24,9525070546322	29,1088235464827	64.2428	70,4434760653462	30.1498	23,3254556222356	2,32541356930539	4,11055600759023	48,574732515775	35,4259658829757	31,8844238933996	34,7229572518044
nbis-gene-306	13,9622003439444	12,6164928448541	23,7655849396791	25,3297271676198	21,2587697786878	23,9138144010376	17,7959705122086	19,6664249941352	15.0781	15,3306290804819	7,35091329701616	7,25246135478156	13,9227730003102	16,4247660002887	12,2622983530907	12,5977678826178
nbis-gene-3060	0	0	119,911615209961	76,3609320016504	96,6118430686693	153,766974179282	96,9216204702337	147,970938056834	158.386	0	88,5815596251515	92,2701847021009	126,166606801119	80,2698421063395	243,737278993915	47,0582716368677
nbis-gene-3061	2,48732785224662	2,40634675133597	5,38064940044696	9,63594190616091	4,5265979920536	5,1596989728337	8,87839793614891	8,02221404161653	4.27219	7,14608350755421	2,08106188076191	1,90004552616709	13,6252248685137	11,5765441337488	10,0681211833462	8,72567998034058
nbis-gene-3062	19,7162187754749	10,0082148976019	39,101065783576	47,1869667215332	30,9657614249407	41,2113852090233	32,7143856564236	50,6206797186319	35.1587	33,8099283976412	6,62600328767052	5,98576433733683	40,1504010342872	50,162123190071	50,1937153949074	38,8215461177246
nbis-gene-3063	6,99768235765383	14,4717357073352	11,4039524763571	8,6558724093484	14,7166488536499	20,9963113890247	18,4120807580786	20,3100931198678	26.4953	29,2200592048525	8.81702	7,18208929825685	21,6962179434932	22,7352881784601	29,4637905025099	25,6413471857392
nbis-gene-3064	104,617009465493	85,858620363664	23,8705937101796	0	165,239566076069	58,782609854747	9,42684289490019	35,5690278971221	61.5639	92,8990855982047	23,7224764294289	0	113,303849020334	78,7161480252311	68,0439740157154	13,6296056058802
nbis-gene-3065	71,3738727202169	65,4341212767127	106,260475044893	110,139534141792	109,517019864782	123,585604139729	102,808500449557	95,1428766866787	51.9386	59,2655626155148	48,9517882715425	38,406584731543	57,2036283378729	145,111545508115	66,5230450709972	93,0199909894321
nbis-gene-3066	44,7553191547576	43,1585862271953	82,1294595838716	76,3651564391367	64,9423143386163	70,6380003090081	97,5412920470046	69,8034444826968	43.8382	57,365043899719	46,7566956027936	46,2013248748384	51,5502138337398	79,1644127040943	46,0134559613356	49,4383293818143
nbis-gene-3067	0	0,328138193363996	0,512442800042568	1,29267787079581	1,42419182454676	0,812133970061078	1,02566329948291	1,46916340562696	0.334569	0	0	1,03902271692361	0	0,953106453116913	0	0
nbis-gene-3068	16,379053907044	11,8087680611889	12,0004022928001	9,7880216556663	8,24532108948126	7,87858226390775	7,24018572169705	6,30576570632958	10.8896	17,1778933313867	21,0142452147387	20,9418961152054	4,48491819489066	11,0412377696694	10,9311029990616	6,69795706772744
nbis-gene-3069	10,368011597448	10,2648357924122	16,6375895981034	14,4982694528471	13,8088306730908	15,5894412079116	15,1534629836798	14,6443589961876	10.288	15,1974929182545	12,7429405575421	11,9756682074104	8,78076934770231	18,8923977761668	6,48154427547944	11,6414304805698
nbis-gene-307	13,0501801314539	10,3489737907106	24,8114722938643	29,0134366556392	24,669334411155	29,2103402927403	31,621057069822	30,5433253560912	22.6349	21,7278216755072	8,39348050146831	9,13594875000165	61,2329259559502	31,9051297159822	19,2885616470004	26,3280405834504
nbis-gene-3070	1019,62201537862	988,280721113802	1921,93352296293	2069,48433351939	2099,74180859727	2561,58971340521	883,968626925523	959,723721639646	882.712	606,668207229579	859,087594053001	1142,02257047936	787,495224856147	2356,67538764874	349,620863475307	656,665841388235
nbis-gene-3072	17,519079172657	21,1018099732539	26,5504175333531	29,1612919676584	32,7647405717366	31,8497756954388	36,4929577423658	29,6378261283657	32.8843	42,0211012030144	16,1964444222899	20,6852450855271	30,5761700017943	35,0429824680246	42,1483991058443	25,8966101765114
nbis-gene-3073	148,335942015148	145,377840359995	172,945244663547	174,824120931417	219,433812873296	232,941208717084	111,932630217874	94,3610199237832	93.1678	97,924975722288	131,098753431716	113,290731939305	67,5961167328061	207,916473475833	68,4387422931172	75,8742275669994
nbis-gene-3075	151,142476941766	156,008676445005	63,9587419364605	52,0788653306233	109,304640382174	46,728599679547	54,1393523567332	66,5887403971171	66.8655	147,45162807087	123,666389571852	129,811607091664	111,639439158097	173,387036950584	131,641449527053	157,436145998811
nbis-gene-3076	40,2822745671341	29,292644107609	34,9931226815954	22,8668801131298	26,1268406643462	23,9579521168018	18,6898645683552	19,5973306755537	16.0175	22,3236060014746	37,4428237411449	30,4752400079348	9,27668290069644	18,8053560909506	13,3486761707466	22,1719276632717
nbis-gene-3077	82,9316561403228	82,1144794393825	72,031816212541	58,2718906854816	58,4501650565449	65,6901623718426	52,4797721568754	69,1197743830487	63.4619	57,8975885486285	104,517362246328	108,414362375416	28,1585914309479	45,0484241836218	55,6225442639822	51,570314642771
nbis-gene-3079	2958,32825434804	2861,11683903906	2612,05536304321	2522,76647579518	2887,76963235833	3135,86111944149	2974.69	3287,77678229431	2549.43	2516,40660225956	3088,3935717261	2861,77074829741	3017,35191913601	2567,92120558409	1463,46720871228	2799,26069510226
nbis-gene-308	14,0368201795118	11,3922849696115	14,5836180471131	15,2713415128328	15,2455154083792	15,7483369846627	15,0715523729572	17,7863322201026	8.94328	10,3047389563986	12,3234701588758	11,9052961508857	7,92841792849365	15,3236886823043	7,54650055870269	13,1046986107711
nbis-gene-3081	18,4849914886128	15,3804260889586	33,9430349765901	30,6820894627123	20,9422827065663	21,3185167141033	30,7022336973685	25,1321492482375	10.8156	16,9948311083241	14,1031649571008	21,2854773323555	7,96251198526199	21,151129507526	29,1577685820435	13,8561065695231
nbis-gene-3082	13,3693872058256	15,409874388363	14,3820012077521	16,1373511975163	15,2496797119598	16,6310912999464	21,5353679582401	19,6409691925525	17.1853	20,3432055883425	11,1872348071487	12,1578076478273	28,4716368612755	21,3513253835232	15,5765157517424	12,9752694886894
nbis-gene-3083	29,823060948437	16,503668366243	56,9147536112852	44,4537556679225	46,3320416371558	44,4731624039969	62,1772762002502	55,8863941031563	15.4609	19,314728735136	17,3245347177323	7,19450789646709	10,5567597593625	40,4352148671655	12,6172837808318	36,5529412279039
nbis-gene-3084	0	0	0	0	0	0	0	0	0	0	0	0	0	0	2879,91414934489	1174,6627594795
nbis-gene-3085	46,061166277187	40,3441701841118	133,176323099587	100,207881611593	107,547304271183	106,155620184451	237,451737822996	281,555711676391	84.6491	138,085499058175	56,7425346079369	43,7879772893147	252,091455745153	104,650218135385	305,379274433472	206,011614566747
nbis-gene-3086	18,2030943320249	11,6278713648472	56,1544901128614	51,0100826465993	38,9112526566227	27,541934636854	69,3604806275316	83,1531941412527	7.06777	13,1871368686212	10,3238588409617	5,48902040892714	18,3704976787263	32,0269880752848	35,5413858429737	41,651010536566
nbis-gene-3087	27,0704181252841	39,3050659051258	38,5886229835334	57,8029781245067	45,1993510632473	40,8362146250277	105,832070384491	136,439459939896	21.5025	29,6594085402029	18,3304491689029	12,5469237250816	67,2520767054164	48,3385998847925	43,3571856916868	53,5908470486018
nbis-gene-3088	33,1519347240271	30,1592654900831	27,0376582284755	24,1764557338706	35,6714244709578	38,8014659282986	52,771801290756	56,1191328604833	16.2588	26,9201320023747	21,7595178647963	14,5545971024041	20,9151540975274	46,1451494173454	31,3947888206532	35,1112446180495
nbis-gene-3089	13,3154951023603	11,5058712673145	41,2726471575268	40,6982307426366	23,7948306592404	26,2663546512689	26,186466114923	31,514282359315	13.3892	12,3583642587558	6,61378570324334	6,88404294121103	18,5378685028618	15,2975761767395	17,7492713870542	17,1421681690416
nbis-gene-309	8,31596611934454	11,4680091680802	8,53091251546275	10,9074975895254	4,06852459819353	6,62507113620478	6,16822512050137	8,49860118552032	9.24247	12,9674622009461	7,9780826309444	5,60078779281932	17,3724716533256	7,58133078232723	6,32853331524621	5,80273897332909
nbis-gene-3090	262,069008059125	216,722656017174	135,931753237521	266,240948134101	200,656968028613	244,010947830743	166,527832929933	135,272129610178	238.715	184,520064039027	123,556431312007	197,997990331368	69,8060315033362	117,967595973457	86,2583987218786	164,321056242879
nbis-gene-3091	467,489124283332	423,53385583479	325,28776855489	284,511640262179	522,51182746544	562,689669419764	280,365775179833	267,038631688116	192.869	320,275680258222	237,876368797071	248,736243085682	177,701323336328	322,415458293426	147,294470758912	197,027076342243
nbis-gene-3093	51,5830341091746	47,1341066467975	60,9218882935853	79,2884671796291	67,9156270951262	80,0481613099333	91,640166744077	82,1167793625307	58.7973	70,7984826684609	51,2975644815598	46,3255108569409	108,292022675387	65,4684035353321	68,4448627315265	39,6844069316025
nbis-gene-3094	50,7663614643536	46,9658306502006	60,7664753132445	75,8244284408953	70,7806679585419	72,5756460310561	74,2501879545803	77,061984476834	50.2272	63,3062451391155	43,335771963185	46,6815106723011	57,6654478340986	82,9376697582147	46,9866056684189	68,6333872372071
nbis-gene-3095	4,29893163796625	5,05669369773747	4,39356695774202	5,80437710612235	7,45826771275805	4,12687642395168	5,77291739049233	2,42193769343455	2.11036	0,785503357141496	3,34354560490319	3,52274235897209	3,23273647358048	7,15047444050725	2,43287426770829	3,49099104281446
nbis-gene-3096	7245,93011394731	6441,50839103209	4961,32837808426	3075,75379162169	3780,87116406373	0	4175,30078698077	8421,29918919999	18194.7	0	0	0	0	0	9319,1906771695	8033,59370254265
nbis-gene-3097	139,804407481942	212,402169804548	103,038805965936	282,314932769324	0	0	220,531854712429	95,379251987089	0	0	129,705948807018	0	0	0	335,889659903977	274,695335351431
nbis-gene-3098	36,1035637753597	29,2505751084598	43,3686222167173	51,7789302690987	30,2328439947646	37,9805044150847	68,2920813572369	98,9321545794096	45.3309	48,0022432910791	57,6547809118325	64,4069898510538	40,7795913546485	57,1950913555364	83,9999569488362	111,20478264191
nbis-gene-3099	0	0	0	0	0	0	0	52,9407942057359	0	0	0	0	0	0	0	0
nbis-gene-31	18,4684093029312	8,00573053809851	34,0312423438105	35,3965616973793	53,0990349555432	67,9897373631568	134,507906799201	92,6009330714974	21.0103	62,8202981469856	13,8995385499812	8,42394911928109	47,9827357118883	27,8489871849093	316,374642035831	101,141668400058
nbis-gene-3100	18,7129965417354	16,394288968455	22,354267064152	23,3104460491871	22,1499307449247	22,3469254914089	30,7663376535862	33,2743692116007	14.9494	15,7633216077209	14,3678792863562	8,92483258042753	21,5505433373011	26,3431660306698	22,6517425529267	26,9320431531649
nbis-gene-3101	19,9981159320628	20,2562230903544	43,4778313380379	45,7591068511771	52,1953810785647	63,0065892533799	67,7507590602876	58,4137915460047	16.4614	19,5310749987555	11,0406237940226	12,0791565258291	28,4313438850947	68.9588	27,5817556916413	62,7515526892725
nbis-gene-3102	50.6296	55,8718377700927	103,568050169259	115,217308000277	120,302566138396	126,079385080406	105,141172189701	100,623147113114	47.3222	62,6705199644798	31,7372118136548	26,062498110562	101,792455671458	141,856186481031	61,5104060137567	83,5069505164279
nbis-gene-3103	38,1721914391448	43,9789317106053	27,1678691038961	31.7466	78,4055078145218	93,7264394252554	46,2296364256514	40,2274395867462	31.1471	74,4730407459364	32,6535306456928	26,3688235330813	123,44838063877	92,3468759300812	61,4706231640961	71,1860171449293
nbis-gene-3104	9,74203408796594	17,050565355183	14,3820012077521	22,9344711129099	27,467746417282	32,3661869698798	16,0295503853214	15,3716676128346	15.4352	33,9430645598686	4,9196139960086	3,33232385308171	67,5527242969191	51,5896068276159	24,6500656935727	20,7086595330703
nbis-gene-3105	17,6517366581102	14,4591150075904	50,8956508861951	64,887359788966	44,7329490622261	48,3528676196691	36,5392550440786	37,9873290474734	14.5537	21,2219042590431	6,7726143007966	10,4067853001831	62,9004352778929	50,1273065159845	17,7768133598962	18,7636274484538
nbis-gene-3106	0	142,89576941019	0	0	0	0	480,04603746701	0	268.389	0	0	0	0	0	69,5496018644104	0
nbis-gene-3107	19,3016641334338	13,4789073274134	25,2525091299665	28,248813470626	20,6466171523475	18,2818418695271	23,7825677567599	21,3355982693401	13.6691	10,511100007851	10,3279313691041	9,42985557431072	14,7038368462759	28,2928997795117	12,5254772046919	13,9567736644755
nbis-gene-3108	66,5111467690747	73,4188173152366	74,1949968848518	80,5389006755623	126,386613669574	120,407688604708	54,3850841889009	57,5519308352779	47.1871	56,7126767048049	47,1802385296023	51,1066711678842	86,4036382301084	152,470919993141	46,9345819419396	64,2723448737324
nbis-gene-3109	0	0	28,730399608944	0	23,6324228195991	0	0	0	0	0	30,9023435444646	31,7750532872735	0	0	0	28,9741470793427
nbis-gene-311	0	0	36,7824721309243	18,8114201263194	0	45,0822628815427	0	18,3318136825879	57.607	22,5466090732055	0	0	60,4952545458714	29,0066415982841	30,6695168691477	10,9079987887735
nbis-gene-3110	0	27,8917464359396	0	13,7927883926415	11,7391717935594	33,7830076459103	10,7124833501548	13,5570326143003	0	36,552533339525	0	26,964916247173	56,5713385578053	46,1843181756926	43,8866036140938	22,9700739161088
nbis-gene-3111	84,6562034512138	111,335606248438	81,5372101182486	75,0048875685607	115,234608680871	100,731094917032	57,590281999785	56,3445985316439	92.5855	88,8950155192165	55,2519893078217	46,3669061843083	57,5414694458501	68,9152542698919	58,8602561825173	35,4204364096891
nbis-gene-3112	82,1274201347631	82,8464800245791	64,7694096447246	61,9091313611522	116,134098254269	114,440269433389	99,1723815996546	109,052653980053	97.8614	94,1272666947522	33,5250516681645	31,5390999212789	112,749045732922	80,0304774719951	73,0627335113653	66,4223064016449
nbis-gene-3113	11,6780042662979	13,9542870177997	35,4551612717977	38,7803361238742	38,4323577448599	41,9970365496259	53,1172503881512	67,3596875307629	15.4802	17,5806302221245	8,31610246676288	3,39855637686967	69,5642736462516	29,7813125967079	20,7329851116021	30,437415209544
nbis-gene-3114	165,374137803037	198,094503193895	257,678921755831	313,301181731047	620,414604644079	845,153395224268	381,842337872423	375,898548884758	110.781	97,1195019408124	52,7473845002511	54,2195997859183	276,140163605662	395,539178043519	123,369677016845	224,80400404233
nbis-gene-3115	88,3706130439021	103,026978916465	135,154688335817	166,780791957577	422,543555710851	489,782990520477	225,06899028028	189,572990929043	52.0255	83,5529270098431	48,1006298897827	38,5266311809086	178,386303931401	300,319926501305	146,091804611479	178,277829907354
nbis-gene-3116	23,2192055007222	26,1669174708212	25.9498	34,8135893242753	128,885195817902	144,873224452798	78,534469028462	72,203562917632	15.239	27,4959459040081	18,4648425976018	19,4599433954498	72,549053343335	121,988921830443	68,1174192766274	80,7350101518451
nbis-gene-3117	18,7461609130987	20,5086370852497	42,9779895904554	61,3092612381031	73,5207797145412	63,0683820554497	66,7891997170223	57,1300918376227	26.9553	24,4637698092797	8,80887837199221	14,4842250458794	48,6987109040235	60,1762690741898	41,5118735112741	40,6227680666948
nbis-gene-3118	0	0	28,730399608944	28,0629382212306	0	72,8757824982525	23,9891249490169	27,9941086547434	0	0	0	0	87,2745864075544	82,6939530396095	0	14,4888711663669
nbis-gene-3119	13,4854625055971	14,3539425097173	17,7296808113088	23,4963212985826	24,4736121428694	23,4945061012778	19,1563989163839	19,8627983206299	17.4072	13,3502286673498	6,46310216197487	4,60316040326318	41,6319427738572	16,6989473087196	11,4360391678313	8,91982366346311
nbis-gene-312	26,2081444698386	21,6739483616834	73,1953133896868	42,599227611454	27,3636388277684	64,2115488937422	33,3055665859866	20,8119360653542	65.1026	52,7185918379837	0	19,7993850798631	167,535095499948	33,7068925999566	34,5039715325924	60,8604494055234
nbis-gene-3120	14,3145717896793	16,9580135570547	35,3543528521172	37,7453489397403	22,7037831211373	22,6249931007233	21,5959105835568	16,9572003971251	20.2511	31,6331521452237	5,3798096760988	5,27376470661627	24,3741511296615	16,1070638492498	16,1151143317633	10.8972
nbis-gene-3121	58,8460314377347	59,8768064890994	80,2393017148621	101,428744045122	117,791491079327	94,2914021870371	70,9951315110824	57,2391881301197	8.72131	22,3069639811962	32,270713000308	23,8933829565064	27,3806270446884	125,892741412388	30,311471222202	82,1335637210056
nbis-gene-3122	55,3554813517486	30,8365763763857	28,0247406711804	50,6721276476984	64,8090566240388	88,496120107199	36,9131947886817	18,5863716984144	8.58298	13,8861017203149	21.7147	11,1560407255344	58,6510760206745	67,9099228056453	31.2418	48,3058245635995
nbis-gene-3123	27,3274420033496	23,2220875303751	15,6967110144187	19,2296394374592	60,2782943284047	50,2596169406821	35,7165876059516	22,3429207033962	8.35135	17,2810738571129	13,1949911813476	6,46181060206279	32,1816901296128	72,0400507691519	35,3394113754658	40,7557924421676
nbis-gene-3124	10,4426314330154	7,84166144141651	14,8734422536945	11,7481606492913	25,0482860369847	16,0484734518591	36,7956708689493	23,1102312939588	9.06231	4,95932204296962	2,89149498109777	2,63274282057139	12,205672323068	14,0833446679741	15,2490722968433	10,2608531783651
nbis-gene-3125	6,98110017197219	7,77855794269267	7,11959463993568	6,61546910348443	7,4541034091775	5,22149177490356	15,7980638767576	22,0992723168194	12.942	14,6416494409553	7,07805391147594	7,19864742920384	15,1873525604452	9,88358335629457	21,1032716353665	13,762629981353
nbis-gene-3126	2,03131774600141	1,83000146299151	4,15414696100082	3,32463230168726	3,11073477466793	2,8248138089081	4,93244329786051	4,20748034730296	1.25142	1,97374360502079	1,33986175884671	1,35776673765317	1,85037744460935	2,31095674248895	3,99052584288252	2,67846377641275
nbis-gene-3127	8,6766286579203	10,0460769968362	45,1999751742465	54,2502261985613	17,7774119853513	18,3303933568677	39,9118354073088	47,1368714448928	20.9588	24,6068911836741	4,16619628966622	3,69660273391548	74,4459226835375	21,1772420130909	40,9732749312532	27,9854523967742
nbis-gene-3128	309,668172058284	298,68568705962	99,964149165681	84,8140314116583	67,1493952363057	42,155932326377	43,1455238654008	71,9890068757211	105.556	187,758601185207	288,115075961609	335,57536083717	66,2137577038349	148,384312872243	171,222324720184	165,158750283018
nbis-gene-3129	80,1168301208637	112,631331422234	89,4716728172684	75,8371017533541	150,98931922344	223,398634568866	194,156638059754	194,231402618667	182.456	233,141390484463	82,3953893768592	63,8564319970664	312,43483676542	207,511729639578	279,388832728256	166,273278834277
nbis-gene-313	0	0	0	0	0	0	21,5923492526558	0	28.8212	0	0	0	87,2745864075544	55,1278513316527	20,5432515209129	0
nbis-gene-3130	22,9663271690772	25,4980203843484	38,4920149146729	35,5655391968298	31,2489340684179	34,043420168919	53,569539412576	66,1959937441277	46.37	53,1046867084431	28,3936662087516	26,6420326937067	52,2351944288129	34,9864053726341	41,0712019458024	32,4435666018102
nbis-gene-3131	21,2127610332433	24,6271921019594	23,4169558216173	19,4070658118822	23,7865020520793	19,1999063574222	39,6340515970322	47,449614150051	44.6456	40,2836742859472	21,5681090421039	25,7934284826734	16,0644996573036	17,1341557348004	30,4185788943653	22,0640700615369
nbis-gene-3132	16,5614579495421	27,761332538577	25,8825617529697	29,3725138419714	18,1022276646339	18,4672202757367	43,1455238654008	55,1336296849266	44.4301	28,2148811800359	23,6450983947234	36,5644926636903	13,1386096946382	17,9305871545282	42,7849247004146	16,9120719520074
nbis-gene-3135	71,5438401234537	44,5678976986945	56,7551402801244	38,793009436333	22,4164461740796	12,517456190724	17,9847210499607	20,3973701538654	44.0762	57,2052805050462	57,9968732757934	55,1592737171599	14,9238984854171	38,7335499211896	27,7408870902838	33,6515717412393
nbis-gene-3136	32,9570940422678	43,389965722516	25,6851452644287	26,8463002251874	34,9093569157179	22,3425117198325	47,4689795791933	55,9918538525701	36.9763	40,1338961034414	15,6792333482062	3,95325376359383	43,8511559235059	15,4194345360421	42,9348754414431	50,3119759558657
nbis-gene-3137	45,3481322928764	44,2481733051603	43,6122425642786	28,9542945308316	36,4293277226172	57,7056495901008	43,8542287146962	75,5673652696244	69.3748	57,5780617592828	15,0805717112747	13,5528301801112	43,3025515555062	44,2563448481548	79,0301609604611	37,1389675306626
nbis-gene-3139	1,10271534782934	1,78793246384228	1,93216137720968	3,59077186332169	2,79008339896588	2,43640191018324	1,11113524110648	2,35647991793631	0.910413	1,63424639134099	0,777852875196723	0,856883276506725	1,61171904723092	4,09095920515935	1,19960592822849	2,74317833745359
nbis-gene-314	5,76645507079175	10,4625600884136	6,73736271531376	2,34878724236101	2,09880900459523	5,36273246534897	3,98156794729823	4,48385762162882	15.2808	12,8010419981618	4,3128073027923	1,90418505890383	15,7855482837444	8,86954772352634	7,87088379439713	4,86437783823684
nbis-gene-3140	45,8538889561665	73,9068177053677	68,5875285401237	87,9105440890874	63,7471592109996	75,2459778347895	47,123530481798	56,7518913569662	64.3884	65,4397521388092	61,4829573656803	87,8201870100974	103,463064453107	71,8137423875899	43,7733755035212	63,377126779334
nbis-gene-3141	20,1059001389935	13,4957349270731	28,8144066253444	29,2077607800072	31,7486504980834	21,062517962671	16,5673113513697	22,3392841603129	22.9083	23,215618288398	11,6637205998085	13,8591556026305	17,3445765159697	34,7470407382897	22,8598374588439	21,6506159215538
nbis-gene-3142	27,7875976560152	32,8937504347831	46,0820488464509	34,9234246989181	40,8226680000933	32,7325300107226	18,8928604297112	24,2957443390934	20.9106	29,2100739926855	17,4385655057192	22,1961745344399	21,0360330260697	31,4916817112054	15,9682238099394	19,4754876199031
nbis-gene-3143	58,7299561379632	60,9074969682555	34,1362511143111	30,5342341506931	43,2796071126155	47,2273558676823	31,2328720016149	47,3587005729701	41.0909	43,8217677971396	77,6305314502615	78,3654942393662	34,7077497901767	74,3118387532936	38,5893641708195	42,7978963683454
nbis-gene-3144	0	10,8369741808417	0	21,299613805727	9,11982484139594	25,6837368031816	0	0	0	0	0	0	0	33,7068925999566	0	12,1735279824611
nbis-gene-3145	37,5047584654587	37,5928576397521	0	0	0	0	0	0	0	0	0	0	0	0	22,4405874278049	0
nbis-gene-3146	1,86549588918497	2,24227765465397	5,63687080046825	6,75487554053103	5,21370808284371	3,38094902753688	8,69677006019882	8,42587032385562	8.14225	6,00444091645449	4,23135673994448	3,8373468469649	40,0388204848635	6,54553472825497	12,3112618603653	5,21311741717917
nbis-gene-3147	2,88530030860608	2,61669174708212	4,4901750266025	2,34878724236101	4,20178231277101	10,7298787022744	13,9354878155438	17,9390670295985	2.54787	4,26701399938728	6,47124721825965	11,4168312879495	10,5226657025942	2,95506521308851	5,90316284579785	3,24291855882456
nbis-gene-3148	210,162621329158	199,99602195544	151,460450219139	136,749265867749	237,823377484987	248,473270894502	209,879913987591	261,823828906757	111.009	140,165751592978	124,403517165625	108,898687705616	105,970527355433	128,129712722443	89,8939391370201	128,569856521203
nbis-gene-3149	1,33072040095194	1,93096706094967	8,01426936460016	13,8477060799629	14,092003316568	14,5036534001125	21,4819479947253	18,6227371292467	5.21799	6,38055057474682	1,38873209655541	1,26669701744472	56,5620401786867	11,4677420272286	24,8673412571038	13,3096280540671
nbis-gene-315	22,9787638083384	17,0968412542472	23,9882035331402	12,5381304592221	25,0524503405653	3,61487892108708	15,6164360008075	12,0187748900918	16.6802	11,8724172666259	17,1412709513247	0	46,3896134228946	8,10793297788497	5,22685440156699	12,5042912944477
nbis-gene-3150	5,1446231077301	5,99062547885038	29,1966385499663	26,3731632267262	13,3507572792308	13,9431044099073	28,4977698696605	26,1140158807109	11.919	15,0710135641385	6.49568	2,97218450498468	66,7561631524223	22,7091756728952	42,708419220298	18,1596248787393
nbis-gene-3151	197,970569306729	193,761396281525	336,124673670544	372,261655726789	352,320904432102	346,278035256369	431,508658617522	422,595398616579	216.669	222,826666315897	187,340367078139	186,084415115009	683,750109569775	376,603259424744	267,671253393596	305,992016121461
nbis-gene-3152	395,24883236125	448,245185935048	426,344008933777	530,031722526171	554,035605570174	559,313134163804	632,983831678795	808,523533324899	903.188	516,811282938269	245,479778838916	398,529374697625	1858,44843768433	634,742785270299	579,085280098666	693,520783900996
nbis-gene-3153	1846,08229529818	2221,30625857808	1857,98318172811	2084,72610396982	2707,69265262478	2925,13442306852	1293,08719816857	1343,96450035735	1560.76	1459,32544459856	1810,62564946643	1834,94723434899	1302,30928313877	2615,66356992515	701,472626750814	1261,47374786241
nbis-gene-3154	0	0,378620992343072	2,07077295427038	1,79116149417458	0	1,88026669155445	2,64606885942986	2,2619297977722	0.382824	1,51109544128067	0,977406754173893	0	0,688080054779355	0	0,56308033365827	0,258858244163379
nbis-gene-3155	0,667432973686177	0	0	0	0,470566304601708	0	0	0	0	0	0	0	0,585797884474316	0,631052217817134	0,471273757518335	0
nbis-gene-3158	0,414554642041104	0	0	1,57571518237528	0,578838197695906	1,32854524450209	1,23934315354185	1,79281574003488	0.807469	0	0,342092363960863	0,31046495525606	1,09100981658709	1,54934199684759	0,296841262852458	0
nbis-gene-3159	46,6912893330895	0	0	33,9898240144545	0	0	31,0761734419717	19,9100733807119	140.365	0	0	24,7544057657498	0	0	71,1470362892453	15,1647788039046
nbis-gene-316	0	84,3357225944618	63,2782851036171	20,8982922445322	17,6399899671932	52,7887080539701	64,4280373296711	145,039884331747	0	0	87,9869705163623	88,958558512703	0	38,4027915173682	31,8415808245343	77,6718542625784
nbis-gene-3160	0	0	0	0	0	0	0	57,4937461459462	0	0	0	0	0	0	0	0
nbis-gene-3161	0	1,68275996596921	1,52052699684762	2,76278211601457	3,48135779333653	4,35639254592546	7,92752258558663	4,55658848329352	0	0,00665680811136861	1,31542658999236	0	1,32036983484687	1,53628574406516	0	2,32972419747041
nbis-gene-3162	0	0	0	0	0	0	23,2483681216126	0	0	0	0	0	0	0	46,7356676936365	16,6532137078441
nbis-gene-3166	17,6849010294735	13,4368383282641	19,4476242966975	13,9997858294683	18,0647489324089	18,6305298240642	14,4162674871764	16,2553475820607	9.95986	13,4101399403521	14,5267078839095	13,8550160698938	8,53591203091146	11,9203587903526	3,22853126092106	10,2644484317562
nbis-gene-3168	8,07137888054029	0	6,40133464971208	0	0	0	5,26720840255284	0	0	0	0	0	0	0	0	0
nbis-gene-3169	1060,23593365938	971,251190258193	895,95163131377	821,746028702425	495,685383799562	433,202852682363	435,059305525802	528,367890735554	831.587	992,034157200763	1188,32705919648	1025,11388692814	222,798462061731	784,167246280875	214,619293261532	406,899993051094
nbis-gene-317	22,3776595773788	25,8934689763512	44,6665306201038	44,9226682288975	35,1758723448728	50,4538228900445	27,6822250933355	24,2157403912622	20.2318	28,6808577478317	22,6717641686919	32,4663552543104	16,6286013238344	29,4549062771474	37,0653750068966	35,1543876587434
nbis-gene-3170	257,446723800366	204,181887370789	182,030603487252	134,806024624069	132,620576129651	257,009505123296	207,650520843576	245,401200342868	183.604	135,695704946193	47,8033353353882	121,375239374172	100,468986376904	209,835742634849	101,764529431914	248,705248586749
nbis-gene-3171	0	0	0	0	0	0	0	0	0	0	0	0	124,58588235095	0	0	0
nbis-gene-3172	0	0	0	0	0	0	0	0	294.617	0	0	0	0	0	74,917226349392	130,241649348091
nbis-gene-3174	9,16994868194922	10,492008387818	18,5991534310532	18,7607268764843	17,8273836283178	17,5888797320293	37,661074277888	42,2784498856907	29.8506	37,5876670008429	11,2686853699965	8,73441407453715	84,1906239998721	15,2671115869138	71,5999487315356	18,1056960778719
nbis-gene-3176	3,43665798252075	4,46352080973333	5,77128202670892	6,38312504174008	13,3091142434253	14,4992396285361	4.83273	5,47299734026875	4.55207	6,43047663558208	2,7815367212532	1,53162711259656	21,243696826386	15,1626615646545	7,24659907664557	8,78320403459911
nbis-gene-3177	7,35834489622959	8,2960066322282	4,63718730530324	5,54246198197418	19,8553994720438	19,9061098096493	10,5629074523135	9,15317894050263	7.49885	12,6845478562129	5,60379872393032	5,86571788797116	17,0656251424105	25,7904513295472	11,4941833327199	15,6753047854491
nbis-gene-3178	7,18837749299274	7,66497164498975	7,21620270879616	8,83752322125761	21,092197635466	27,3124185148802	7,19744975088526	7,51673455304686	4.32044	12,3616926628115	3,23765987320102	3,5061842280251	23,6705737763511	31,252317076861	8,28095316782217	10,9978801235525
nbis-gene-3179	17,871450618392	26,945193955082	30,5701532681132	43,0385691100251	56,5887213560408	54,9293872685333	40,8164134561583	44,0094443933106	44.8354	51,1708839520905	17,2634467955964	15,0844572927078	178,187938510203	98,7270314564255	49,4715036626065	51,365385199475
nbis-gene-318	4,39013365921529	4,5686933076064	6,25432237101134	8,19540872334597	6,95022267593143	7,5166529946414	9,43040422580117	12,640623757325	3.89901	6,2573996246865	2,85484222781625	3,64278880833777	4,97153336876615	6,54118264399416	6,7692048807179	8,5099647768711
nbis-gene-3180	18,9285649555968	4,40883111083933	27.9449	25,1734229806282	34,2222468249278	32,2690839951986	32,618229722097	33,4816521673451	18.7166	17,3443135341709	3,62862257487058	2,13599889216169	61,521175708628	33,8809759703889	33,6256886208537	38,7496410499014
nbis-gene-3181	37,9690596645447	43,9074144120516	58,069850086791	69,2427548373009	93,4136579188099	95,3727762232597	65,0085342665312	61,9594210521588	30.6098	42,8299033885457	24,2396875035126	23,0820345401039	45,1901225165901	92,3338196772988	32,3648783085319	59,1742755650703
nbis-gene-3182	63,8082505029667	55,7750790720494	62,455016342893	68,9090242758863	64,9548072493579	57,5732364428082	59,4884713700086	61,5339455114203	33.3475	40,7163668131861	35,5165179297938	33,2859827361863	27,1760627040783	51,3632984460539	33,8368437459755	62,4675276713711
nbis-gene-3183	68,4180981224638	64,8115000893041	10,8243040631942	11,2370037134538	24,5027622679332	6,58976096359342	13,5116894383269	27,1177017716838	11.6231	23,8014174021985	15,5122596943682	42,5916523283947	6,74132486101395	31,4655692056406	18,5938918875416	48,521539767069
nbis-gene-3184	27,281840992725	26,7138144597612	22,0350404018304	19,0226420006324	29,9246855298042	26,1648379050113	22,4613139924955	22.4484	14.1452	20,5994927006302	18,2245634372007	20,407896392165	19,7869507644658	28,1928018415131	42,9624174142851	29,6824119974008
nbis-gene-3185	10,9483880963056	4,46772770964825	13,6637412175285	20,1843623093541	8,81166637643553	13,8327601204968	17,0053550521906	20,9537612456004	9.84083	18,9319622687323	2,78968177753799	1,58544103817428	47,9796362521821	17,7129829414878	29,8248963686603	24,7605101049055
nbis-gene-3186	26,6517179368226	27,8833326361098	45,6200102562486	45,5098650394877	37,7743977791336	39,6709789288531	43,3627650503607	51,3588979645286	83.1082	101,696057517378	25,701725106631	34,2463543311118	134,646728557319	48,2297977782723	113,555554027486	44,4301414079311
nbis-gene-3188	44,7014270512922	45,5523122787865	47,7831909285595	57,8325491869105	44,8828639911258	47,9953521219792	27,5682625045041	23,6266204117781	27.4443	59,0924856046192	41,1243891818666	49,9972763944359	41,4490746511906	72,9104676213135	48,5626185588212	49,4850676758993
nbis-gene-3189	1212,12460895682	1181,70556540213	1190,47183011201	1183,1889000269	1471,81896459747	1646,0278339939	375,613570126605	355,388445895312	1042.06	961,682440616978	1145,93204123418	1264,27539079373	762,231528790802	2112,29715223586	422,460200984731	822,471737281662
nbis-gene-319	86,4719527833538	24,2864332088506	38,1979903572714	47,1658445341019	61,0986621337722	84,060279672898	55,8879658291155	129,748220666743	96.6229	72,0499625933982	51,7455425772229	20,801152002156	68,9443817050089	81,8496486930127	0	93,084705550473
nbis-gene-3192	8,70150193644277	5,11559029654639	20,8253393656644	19,5295744989837	23,174349425739	25,034912381448	13,892751844732	11,4369279967742	2.21652	9,69896941826407	2,20323772503365	2,57892889499367	9,6176234683799	24,7241906856492	11,3962563181706	17,8324568201439
nbis-gene-3193	47,7152392989311	35,9269252734426	97,973182876991	130,311223138687	111,590843047894	140,19904035337	90,4399982304459	74,7309603604803	40.248	42,1675509814645	24,2763402567941	20,4948265796367	151,665861804136	119,281925420221	44,1099996160343	102,374840313225
nbis-gene-3194	8,70150193644277	7,44200594949883	15,4782927717776	14,5278405152509	12,7677547779543	17,090123543894	25,7591064068051	33,9544027681657	13.5886	16,299194660686	12.6371	8,98692557147874	32,8201788290927	13,134590299118	22,1682279185897	16,7035472553203
nbis-gene-3195	16,3458895356807	14,8713911992529	25.9372	25,4860313546115	20,375937419612	25,6484266305703	28,999917526699	29,503274034286	20.7272	21,5247890281104	21,0916232494441	10,9283664250133	34,4349973360299	18,6965539844304	27,7837301591491	23,7250771282519
nbis-gene-3196	0	50,7520405736313	153,300203878308	0	0	0	0	0	0	0	0	0	0	0	0	0
nbis-gene-3197	0	0	0	35,3120729476541	59,5162267731647	93,9691968619585	27,1622707817921	35,3617449413777	109.565	119,679424630241	0	0	0	0	24,9346660796065	35,7619854818491
nbis-gene-3198	12,2873995900983	10,2017322936883	39,2018742032565	20,0069359349312	0	12,0231137741651	47,0238132165705	29,2850814492919	10.2011	0	19,2223328320866	9,19390220831612	0	15,6239824963001	32,5209494879698	0
nbis-gene-3199	12,3122728686208	10,6771119840746	63,1984784380367	10,1133033421084	22,1249449234414	17,7345341940512	77,4447017727614	48,7369504015162	15.7569	20.939	13,8995385499812	12,6338539125533	95,9685708834827	13,9223175503242	33,5247013870997	15,8047339075308
nbis-gene-32	0	0	0	0	0	0	52,558121436697	0	0	0	0	0	0	0	262,214882551679	0
nbis-gene-320	203,086173589516	196,571605424693	39,7311184065791	0	32,2025595883629	307,533948358564	58,7548372044062	191,41308172916	79.1899	0	0	46,1350923510505	315,416517002797	160,539684212679	0	19,2202246291309
nbis-gene-3200	27,1740567857944	7,66076474507482	7,19520095469606	22,2501122401357	6,41719181762153	17,5800521888765	29,3631732785992	50,3552120735558	45.6494	33,5137004366853	27,7787144592505	19,4516643299763	36,877371584526	0	42,6961783434793	44,221616711244
nbis-gene-3201	0	46,0907954678966	156,324456468723	56,7299710029964	48,5058081062009	13,7312433742392	97,4024001418663	77,7129256887331	161.738	57,1087567874313	66,2641054048476	21,3475703234067	75,1185054397858	36,3964806731358	36,6216432222202	32,1847083576468
nbis-gene-3203	2,87286366934485	2,5956572475075	4,40616801020208	4,76938992198845	4,38501167031503	4,36080631750188	5,73374275058153	6,86579334114778	3.66417	5,70821295549858	2,40279160401082	1,8752083297466	10,8357111329217	4,8395176980183	8,74916670613584	5,76678643941751
nbis-gene-3204	21,9216494711336	21,5435344643208	22,2492582936515	20,9025166820185	28,8794453310871	34,4009356666089	31,3325892668424	30,4378656066774	35.3807	45,0066796409632	29,4484509976309	38,8412356689014	52,0585252255588	23,4577341657542	31,9792906887442	33,5257378725488
nbis-gene-3205	0	9,61276630559911	0	0	8,08291324983996	0	14,7688392463737	27,4995387954235	28.8019	0	0	0	12,1002906930568	14,5054968412725	7,66890932688927	27,2664017185426
nbis-gene-3206	24,9478983580336	30,7019555791082	30,0199073106904	33,123814329771	49,7217847517203	53,5831869377255	54,1464750185351	52,7698766808239	21.9786	31,5266432154417	24,3985161010658	24,915847542483	24,2966646370061	50,6103878689342	29,0261791562429	48,6365878755861
nbis-gene-3207	4,71763182642776	8,14876513520589	9,13576303354578	8,93046084595535	11,4684920608239	15,2319257102216	11,887722547479	14,2697950586143	9.57382	12,0654647018556	7,87626942738462	8,72613500906365	12,9929350884462	11,6157128920961	7,74847502621055	14,3738230578499
nbis-gene-3209	71,1417221206738	54,6097677956157	127,367237915498	113,907732379536	82,0950807868856	69,666970562196	112,438339205814	106,092507910299	46.0386	87,2141714710959	49,175777319374	63,2106648901338	67,2830713024785	101,76913835473	133,373533596893	155,429994606545
nbis-gene-321	0	15,3215294901496	21,5898032149082	37,0863366918836	6,41719181762153	17,5800521888765	0	21,5792466559168	22.8247	0	6,94366048277703	12,9691560642298	9,21779316627838	10,9106752418452	0	4,4221616711244
nbis-gene-3210	19,5752701971809	20,5591198842288	20,7833358574642	27,4926391605853	35,4923594169943	36,4577532212202	26,0546968715866	22,6920288393867	15.7376	43,5122262199609	8,42198819846505	5,49315994166388	43,736475914376	45,2616763124014	57,9054677906619	33,144641013086
nbis-gene-3211	15,9893725435254	0	25,542333336548	51,6521971445109	11,0062543633833	31,4922601977489	60,2541575137198	38,0164213921392	26.2733	0	25,5103162839386	0	139,677151660503	63,9103573699629	10,3251795965381	14,4385376188907
nbis-gene-3212	21,4200383542638	18,2579456307659	19,9978702541202	21.5108	24,5360766965776	29,881233572356	22,5717152504259	19,586421046304	12.778	18,3428347508762	20,8961418986094	18,6154787171533	10,5753565175998	28,7237561213316	12,0327819127409	19,1591053214812
nbis-gene-3213	2,76507946241416	1,67013926622444	17,1920359063462	19,9139983102335	6,72951458616248	6,31610712585545	26,2113954312298	25,8340020633018	7.11281	2,65606643643608	2,01997395862605	1,57716197270078	25,4620614865423	10,6408460176751	7,45163376335809	7.37027
nbis-gene-3214	12,3205639614616	14,698908302741	27,1678691038961	43,7144791078269	40,8185036965128	34,7540373927225	61,1409289080644	65,7014238848077	31.9288	17,1179820583844	33,5250516681645	35,4757955539258	32,882168023217	25,9558305314579	48.2994	35,4599841969918
nbis-gene-3215	2,50391003792827	3,93345142045303	14,4618078733325	15,3431569500993	6,77948622912904	6,76189805507376	8,59349146407033	6,17848669841635	3.43577	7,3391309427839	3,10326644450211	4.49139	8,78696826711474	9,47013535151782	3,90789992435658	5,22030792396148
nbis-gene-3216	77,9777281679316	70,1542629812563	97,7211618277897	112,822051945567	133,386807988472	138,159877885065	129,169471778629	126,060765980343	85.6303	88,172751839133	64,2441314462215	48,5608585347845	120,59997716876	131,306734232833	49,3674562096479	108,936177752089
nbis-gene-3217	43,2546313505688	44,4585183009065	60,6404647886439	72,7490379508974	75,5987672012337	64,3704446704933	39,8121181420813	65,0286634144092	33.1095	64,0018815867535	17,259374267454	32,3504483376814	36,833979148639	97,5693770430506	66,9086326907849	47,0115333427826
nbis-gene-3218	58.2947	50,8530061715895	47,484966020338	61,8457647988582	64,1594252654736	59,8948802920045	53,968408473486	48,9260506418444	40.8592	56,6993630885822	36,1273971511525	28,914636166181	69,1551449650314	76,9622580681256	50,0743668459254	57,3586726025355
nbis-gene-3219	216,687711394885	169,832549565442	207,694746997581	172,872430812765	202,914020569269	225,062626453176	235,354113922317	240,499140266667	121.432	175,380266502117	144,815028215289	176,290280659864	120,271434439901	275,861212955565	349,13734884097	302,982789033062
nbis-gene-322	0	0	0	89,4566882090589	0	0	0	0	0	0	0	55,8836919460907	0	0	0	22,2797852650064
nbis-gene-3221	503,559523687329	490,461426581301	330,681019007797	299,951959274463	856,942883715516	886,951812052955	636,285185424005	634,96224159134	697.862	790,332871426294	250,281289518795	173,438142604245	915.026	429,555068625993	635,026087159933	388,646891584185
nbis-gene-3222	55,5503220335079	61,8161873498789	75,1610775734567	73,1207884496884	125,095679559605	126,092626395135	126,900903994703	135,403045161174	77.3819	92,2034491505666	54,5067166577641	72,4252647621336	71,8609732885556	134,535980754352	133,872349327254	135,994054773944
nbis-gene-3223	28,5918336615749	38,366927224098	37,3747215965473	51,9056633936866	71,559392728104	84,8944825008412	53,2454583005866	63,617684698114	39.4984	62,3643067913568	32,6779658145472	32,979657313667	80,4464766747665	101,647279995428	61,2411067237462	72,293355189406
nbis-gene-3224	13,0501801314539	15,9062885783239	39,5505033213182	51,4409752701979	55,0312718169166	52,9696726886033	41,4254010402263	46,4204724574955	14.4379	22,5033398204816	20,3748582963833	19,0128738598811	61,1120470274078	63,6622885670968	23,205642228971	36,5924890152066
nbis-gene-3225	17,4734781620325	21,3626377679791	42,0203096034906	55,9019812556893	52,5660040972333	52,8858110286513	43,4055010211725	44,3876448739671	31.4237	49,0906314172878	21,0183177428811	20,7928729366825	171,927029903652	52,3599257417789	71,9335126248441	42,6900387666106
nbis-gene-3226	33,5913626445906	42,737896235703	42,3731390723723	51,3691598329314	77,3810891337074	74,9590826823223	50,8344372806216	53,6608297362164	34.5539	53,7570539033572	32,7349812085406	31,6922626325386	139,822826266695	93,2782219618941	54,3647941708651	46,1702440492516
nbis-gene-3227	43,5075096822139	58,5684606155583	64,7778103463646	85,4688192220287	104,278325960455	111,152009608957	50,6777387209784	65,025026871326	51.8099	62,8136413388742	56,3393543218402	48,1883005884772	315,227449960719	160,987948891542	50,7598559477703	64,2076303126916
nbis-gene-3228	36,3398599213232	44,5426562992049	55,5580402964184	70,3918018335639	140,324537753662	137,082917620418	81,155608571585	86,6915505612404	29.5933	51,0011353452506	30,9349237696037	28,3930550413509	214,687176010571	112,797319871617	60,3658840312122	62,5538137527589
nbis-gene-3229	29,4167973992367	36,7514776567675	29,7594855598491	34,4925320753195	76,8730440968808	70,3511051565409	32,9957307976012	29,5469125512848	21.8692	43,9482471512556	21,4744408948289	18,6113391844166	79,2004938728687	51,7767464508307	49,4562025665832	41,3490092517087
nbis-gene-323	0	0	0	0	0	43,1137207584599	0	0	0	0	0	0	0	0	23,3678338468182	16,6532137078441
nbis-gene-3230	32,2440600579571	41,1224466683725	27,0166564743754	30,1117904020671	48,2851000164319	44,4731624039969	36,1118953359607	31,9143020984708	21.0264	41,1157752998682	20,3015527898202	20,1512453624866	41,876800090648	39,3863625603108	32,5546118992211	36,5601317346862
nbis-gene-3231	31,5268805272259	38,8254793148246	32,4771125404028	38,7296428740391	62,1938739754559	64,0570668885676	23,9357049855021	27,1395210301832	8.46395	15,5769309806026	10,4623247978031	12,5386446596081	13,6624183849883	14,0964009207565	9,93653175754567	10,350734513144
nbis-gene-3232	15,9686448114233	21,366844667894	33,0777627076658	40,4743355558648	51,862236792121	54,5983544003019	19,5445839845909	22,5211113144747	0.263795	0,38609487045938	0	0,103488318418687	1,54043147398802	0,770318914162985	1,21796724345648	0,783765239272454
nbis-gene-3233	23,9073662065105	24,0971227126791	44,9479541250452	43,3976462963573	55,110393584947	67,8043589569472	33,3554252186004	32,0379445633008	14.7114	16,3990467823566	13,7732901775671	8,99520463695224	29,190711513117	58,9881500709892	39,5961762891541	55,0253531516739
nbis-gene-3234	37,6208337652302	28,4849193239438	15,6379061029384	12,5930481465435	30,7325604244301	37,2919560491633	11,6954106788259	19,8918906652957	20.9813	26,7670254158132	19,2630581135105	21,8484537845531	36,6914040021532	31,4089921102501	28,3743524656494	25,9577294841611
nbis-gene-3235	11,0312990247138	16,0072541762821	13,365516309307	16,035964697846	19,1516321669315	17,3726049247848	12,5501300950617	14,5789012206893	15.2036	22,077304101354	9,73741478845741	7,44701939340869	48,720407121967	28,4843914869872	19,6833299244021	17,7605517523207
nbis-gene-3236	7,89726593088303	7,8037993421822	17,2844436243866	24,5524306701478	12,109794812228	11.7583	28,9464975631843	29,7396493346963	21.9915	19,2481606540223	7,0047484049129	6,51976406037725	38,2225370970225	13,4784049557218	22,4987315926935	14,5643714875812
nbis-gene-3237	13,0584712242948	8,93966231921142	10,9167117812347	11,2370037134538	17,0444945551752	20,5902444039942	23,1735801726919	23,0920485785426	5.5043	12,7444591292152	6,47939227454443	4,93432302220298	15,6739677343207	17,1254515662788	13,1620027992621	17,5340507886778
nbis-gene-3238	5,90325810266532	4,4046242109244	4,07854064624044	6,32398291693243	5,57183819077067	6,62065736462836	12,3008369319929	13,5570326143003	7.96531	6,44046184774913	3,16435436663798	4,54934647768546	15,5375915072473	5,56631576957321	9,01234555773699	8,69691795321132
nbis-gene-3239	3,66466303564336	6,20938427442638	5,97709921688995	7,15619710172581	8,4743577864113	9,89567587433119	11,0223191385403	11,6005724355198	8.10043	15,9863246794517	5,88480316575532	5,14129965904035	29,4479666687327	12,2250046886092	18,0277513346786	8,98813347789512
nbis-gene-324	0	7,25690235324221	0	0	30,3452801914394	16,5648847263001	11,1184750728668	20,3573681799498	0	0	6,53233514039552	24,2866385664974	8,6381942012165	0	0	8,40929768191867
nbis-gene-3240	2,59511205917731	1,39669077175444	1,30210875420653	1,08990487145529	3,1981851498594	2,95722695620067	5,42746829309705	4,54567885404382	1.7018	3,68121488558684	1,20954085829019	1,77172001132791	4,29895061251786	2,68523598891843	5,61244202135472	4,25318476173997
nbis-gene-3241	5,54674111050997	5,54469408786854	7,57323252849795	13,5350977059796	8,32444285751163	7,60934219774619	7,33278032512259	10,9205388789549	7.64361	8,82692755567478	7,75409358311289	5,01297414420118	4,24316033780602	8,69111226883322	5,47779237634948	5,42523736725749
nbis-gene-3242	3,68953631416582	4,40041731100948	5,54866343324781	5,14114042077941	7,07931608692835	7,15913749695146	16,4497874316373	14,6298128238546	12.5656	9,04993062740563	7,62377268255637	2,39678945457678	33,5888448362336	13,4653487029394	16,5710869932583	15,7939481473573
nbis-gene-3243	1,89451471412784	3,17200253585196	4,04913819050029	4,08925548670046	6,8211292649345	6,59858850674626	6,37834364365933	7,18217258938923	7.10637	9,29956093158195	2,20323772503365	1,17562729723628	29,3084909819531	8,49091639283606	17,1708899573726	9,33327780344629
nbis-gene-3245	10,9193692713627	9,86938720040941	8,07727462690048	10,9243953394705	8,83248789433826	11,590564159676	11,3357162578267	12,1533269841715	6.76215	7.48558	10,3523665379585	10,4481806275506	5,98195723299169	9,61375413212448	6,77226509992257	8,0641533563675
nbis-gene-3246	24,8318230582621	26,999883653976	22,1652512772511	17,6328020676526	18,0855704503117	14,7949623241562	11,9731944891025	16,4444478223889	34.1003	32,0325606319058	25,5062437557962	21,1198960228856	21,2653930443295	18,1351351147862	35,8412873250308	18,7995799823654
nbis-gene-3247	1636,60783467481	1517,28155781571	238,621930085396	244,603379329473	2331,41034539021	2031,36774770158	757,039232283613	697,61987891548	437.195	556,06648037101	215,155734290671	249,270242808722	129,901455747106	194,311858076548	232,907163228607	206,428663960122
nbis-gene-3248	14,0907122829771	19,2297395111131	17,5070622178477	20,3026465589695	27,3386530062851	29,417787556832	21,5745425981509	22.6957	11.3593	20,2167262342265	10,0672895679911	14,3062251381992	14,2451168097564	30,1817043487023	16,8801691329295	26,9859719540323
nbis-gene-3249	0,422845734881926	0,370207192513226	1,88595751818945	2,82614867830848	1,67405003937953	1,62426794012216	8,3976182645163	8,06948910169858	2.46423	2,67936526482587	0,472413264517382	0,31046495525606	10,7055338252608	2,80274226396024	4,63623209506674	2,13558051434788
nbis-gene-325	51,8649312657625	50,9834200689521	86,0441865481312	90,5634908304592	73,2792501068696	68,0382888504974	52,0844644268664	53,2499003678109	56.7577	53,4042430734547	38,5179711707362	35,6330977979222	39,3352431315531	41,4013775730648	31,6671483298684	34,5108373017261
nbis-gene-3250	11,4375625739141	8,52738612754897	19,8634590278795	26,3731632267262	15,4537305874065	12,2702849824446	33,3269345713925	32,783435895364	20.769	17,2211625841106	5,41238990123793	7,19450789646709	51,6927889802256	19,6540125218081	17,3300213560151	16,5058083188066
nbis-gene-3252	622,006076011313	694,142692862214	400,478248584087	405,854382617535	654,078834789213	630,27333979789	587,640966647488	761,597581378834	363.95	443,61302094566	417,796589599773	502,816622934504	633,659741257662	816,311740631202	379,353953267827	576,948287946087
nbis-gene-3253	209,669301305129	188,204081493911	205,661777200691	192,45692299907	185,103294155274	227,830061231591	142,310782803253	153,06937145953	115.146	130,706427266723	140,889111086024	131,628861963096	62,8632417614184	156,170191614828	124,584584041097	132,560587785388
nbis-gene-3255	24,9230250795112	75,9766124635098	36,4464440653226	22,8584312381572	72,5879757124989	78,5872029181386	102,790693795053	87,4479515225533	137.048	209,929100600121	95,4193343762263	82,2359573482251	282,881488466676	115,93517262366	378,368562683925	111,114901307131
nbis-gene-3256	10,7203830431829	16,230219871773	13,0420892961654	14,0673768292485	24,7234703577021	27,1270401086706	23,7220251314432	33,6743889507566	23.8702	30,3184325432284	19,6866010403192	18,702408904625	26,7700334825644	24,8504011292127	55,5797011951169	28,8195511835229
nbis-gene-3257	12,4988224575393	17,2609103509292	16,7846018768041	15,7909473236429	18,4520291653997	16,8297110208853	17,7746025268027	20,7173859451901	14.9108	13,1804800605099	9,3260894460759	7,3518101404635	26,9498021455247	18,0698538508741	6,62537457809867	9,49865945943956
nbis-gene-3258	898,808356048579	637,282233612114	1130,21359724798	1137,29883561365	1490,15855756619	1312,71745962905	1005,12866550784	884,229087231686	665.589	1507,24447778825	477,06001912785	361,811719322675	1162,02153791614	1443,44273052935	887,301377734862	811,707548628534
nbis-gene-3259	294,076771971118	237,189224103275	312,816926970248	280,177367401276	456,678352160587	424,878479489237	422,729977946601	362,759718725029	186.255	240,59368716514	180,131992266106	159,53345214151	201,421488467978	454,518623945987	216,467665661149	310,791679398657
nbis-gene-326	16,3624717213624	17,7573245408901	43,2468120429367	57,840998061883	24,0488531776537	30,0092329480721	30,3389779454683	28,3759456784831	41.8243	39,3017950895203	12,3275426870182	15,9537591674247	72,9922760813235	17,7521516998351	33,8337835267709	13,7770109949176
nbis-gene-3260	322,871737407293	223,314868183859	192,308861943844	183,070222904598	288,178136380951	269,677029547619	307,456819343605	353,646541758442	204.975	225,80891634979	199,798230665713	216,091887923691	163,533693019227	255,058250188903	175,22815165909	242,801842518468
nbis-gene-3261	13,9290359725811	13,7944248210326	7,18680025305602	9,17970265764474	33,2519640906605	33,4387334629496	12,4575354916361	8,34222983294121	8.65054	28,8173223141147	4,76485792659773	3,65520740654801	42,2673320136309	30,5211669210453	10,5944788865485	12,7020302309614
nbis-gene-3262	21,2873808688107	21,9894658553026	32,3847048223623	33,8673153273529	35,0467789338759	44,4201971450799	27,0091335530499	20,9683074179333	16.5354	29,8225003389314	17,5077984841399	19,0915249818793	28,1213979144734	55,5717639262551	17,8778005936501	24,7209623176027
nbis-gene-3263	0	0	28,730399608944	0	0	0	0	0	0	0	0	0	0	0	0	0
nbis-gene-3264	0	0	0	0	0	0	0	13,3170207708068	19.3439	15,8065908604448	0	0,169720842206646	48,6832136054925	12,0422171496552	0	5,62297630377118
nbis-gene-3265	1,49654225776838	1,09800087779491	0	1,96013899362502	1,86560800408465	3,94149801774208	1,96941598824322	5,66937066676345	6.01902	0	0	0	3,62326839656336	0	5,40128689623287	1,86953176340218
nbis-gene-3266	3,9424146458109	5,25862489365378	6,00230132181008	7,34207235112129	7,26670974805293	4,61680506893417	13,3371842241788	14,4952607297749	3.74138	7,23595041705768	1,89779811435431	1,70134795480321	6,22371509007633	2,98988188717497	7,75459546461988	3,51615781655257
nbis-gene-3267	0	0	0	10,6498069028635	0	0	0	10,4041497611355	0	0	0	0	0	0	0	6,08676399123057
nbis-gene-3268	72,6548465641239	41,2696881653948	70,435682900933	33,1026921423397	40,2188439809141	46,8698403699924	42,1341058895218	70,487114582345	34.0617	14,5584393395632	30,7475874750537	17.0797	8,10508713174781	0	27,3032757440168	24,0126973995446
nbis-gene-3269	3,50298672524733	2,94482994044612	6,3257283349517	7,76029166226111	6,25061967439968	4,57266735316998	7,83492798216109	7,58582887162832	4.42982	12,9108793319994	2,02811901491083	3,23297506739977	10,4699748875886	5,4531615787922	11,439099387036	3,67794421915468
nbis-gene-3270	9,80421728427211	14,3034597107383	13,2143036797862	11,1947593385911	12,1764236695168	9,49843643245348	4.83273	9,3677349824135	6.12518	23,7980889981428	13,907683606266	7,16967070004661	27,0396864770049	14,5925385264886	12,2990209835467	10,167376590195
nbis-gene-3271	17,4030038728855	13,6850454232446	17,3222467817668	16,1964933223239	23,7573519270154	26,6724216362994	9,50163084382082	7,02580123681012	10.9668	15,9130997902267	20,3259879586746	22,8460811741092	8,07099307497946	45,4270555143121	24,4052481571995	33,7522388361917
nbis-gene-3272	16,0681379255132	16,3816682687102	23,5933705560582	29,0514565930156	32,6856188037063	23,2296798066927	18,8180724807906	22,0665434290703	21.4221	35,8801957202768	23,6165906977267	12,9277607368623	21,9596720185213	36,9100266159111	23,1444378448777	28,2155486138084
nbis-gene-3273	10,2560818440969	16,5920132644564	22,2660596969316	30,0822193396632	40,1480508200449	35,486723474408	42,3620310671846	34,9071770559733	13.8267	19,1582937445189	7,85997931481506	5,49315994166388	55,8150703894893	36,2136931341819	24,8459197226712	26.9788
nbis-gene-3274	48,4780198402867	48,9388667102995	86,4978244366935	98,4589644922807	93,7093234730287	94,1898854407794	52,4405975169646	53,9335704674591	57.2241	70,5488523642846	20,684370435205	22,9826857544219	62,320836312831	126,101641456907	56,9996429060812	58,1352473350256
nbis-gene-3275	262,782042043435	361,705047785166	165,010781964527	198,244402355247	188,009978054495	203,947143231588	130,29841367424	143,58163055537	139.107	172,214954245162	241,749343060485	310,435978526902	210,602088117782	193,824424639337	222,331045657286	202,32647984081
nbis-gene-3276	753,548409477376	932,673918038349	478,629975941399	599,274477363472	510,322910885182	606,465455914687	307,456819343605	380,160577378309	410.513	549,289849713637	785,338181922438	835,697147960051	316,457935464085	537,969839646977	324,45668095535	425,965621784405
nbis-gene-3277	32,434755193296	28,0305741331321	20,5103130541628	10,6540313403498	18,6186013086216	18,7188052555926	47,1092851581941	25,6958134261389	27.6148	0	19,5684977241898	26,7703582085458	19,0678761126243	0	52,9448524599007	29,7758885855709
nbis-gene-3278	0	13,9458732179698	13,6805426208086	13,7927883926415	11,7391717935594	0	21,4214053694086	13,5570326143003	14.0326	0	0	0	0	23,0921590878463	32,9157177653715	22,9700739161088
nbis-gene-3279	5,84936599919998	0	9,22817075158624	19,2127416875142	0	11,2153935756804	3,88185068207072	9,25136560374998	0	0	4,39425786564013	0	5,66581234295793	0	11,9501559942149	3,02360810196392
nbis-gene-328	12,6231888501516	14,976563697126	26,2479922743115	42,4598211744074	52,6284686509415	49,4739656000795	37,4687624092349	31,4015495237347	7.71439	20,8557798129179	8,64597724629656	7,77818201234848	52,2816863244061	76,5749225689136	24,9163047643785	35,9741054319274
nbis-gene-3280	5,84936599919998	5,08614199714193	0	0	8,42022183986419	0	0	9,25136560374998	15.0009	29,5162871658084	0	0	5,66581234295793	0	11,9501559942149	3,02360810196392
nbis-gene-3281	326,764405496059	170,922136643407	459,719996549664	420,96519550589	496,301700729483	364,37008494811	431,818494405908	391,895701907909	144.103	89,8635810994206	278,125164428324	222,433652076388	305,464151886147	0	102,710137166155	144,877925903496
nbis-gene-3282	29,8893896911636	61,3281869597478	47,7411874203592	72,5927337639058	51,6373643987715	29,3913049273735	65,9772162715984	71,1344192511609	49.2524	61,9316142641179	23,7224764294289	11,5244591391049	129,48922760618	59,0360229978581	19,4415726072337	40,8852215642493
nbis-gene-3283	15,0193146811492	17,1851861524605	28,2809620712017	39,4435728092172	23,8697881236902	23,1149217457058	36,8918268032758	41,9620706374493	19.138	23,1024525505048	12,3193976307334	11,1725988564814	35,569399588504	17,2473099255814	13,682240064055	14,1401315874246
nbis-gene-3284	36,7171046455806	14,8966325987424	29,331049776207	58,9984939331185	62,6561116728965	72,5712322594796	80,0480346613795	72,5853999413717	150.035	0	14,8077123257345	14,6084110279818	122,348072443064	75,1909597739768	116,634134547379	56,8840991549026
nbis-gene-3285	14,4472292751325	12,3977340492781	11,4375552829173	11,8579960239341	5,16373643987715	6,96934531916545	33,1880426662542	11,4551107121904	18.3659	12,7111750886584	0	0	28,6421071451172	25,1332866061652	9,80188211254044	10,9008082819912
nbis-gene-3287	63,559517717742	55,8045273714539	75,2702866947772	83,2763361666593	128,631173299488	122,212921179463	59,3317728103654	50,4861276245522	54.242	68,4186737686466	37,3898808752938	40,8282113825402	129,607007075016	250,096874131582	73,2249251292125	109,461084747198
nbis-gene-3288	62,6474975052516	58,4927364170897	37,7317514162491	37,4918826905647	111,536707101346	115,945365540948	31,1046640891795	32,8852591016946	35.3453	57,1253988077098	42,9692444303698	45,9653715088438	73,7764393869954	218,448517386988	55,5276774686376	111,265901949559
nbis-gene-3289	327,353073087758	269.418	168,862503666486	114,106280941391	101,704786347677	71,0087571214273	58,2811801945756	83,6586736298224	185.718	203,295591317142	437,95560390461	405,744580257776	95,8910843908274	148,723775444586	129,612524194361	115,353705055306
nbis-gene-3290	37,8239655398303	26,4025038660569	31,137200628816	17,5356400054686	11,0562260063499	10,6724996717809	13,3229389005748	17,5208645750265	19.6495	24,9164327608527	42,3665102652959	47,5425334815446	6,95518758074267	20,9465815472681	32,1445425257961	19,8062509318897
nbis-gene-3291	114,421226749765	181,494076129609	113,77070231109	44,9353415413562	359,974894413146	342,676397650011	138,432493452084	379,258714693667	160.654	610,625679651787	119,512410866613	267,028838249369	167,448310628174	209,835742634849	339,219178398652	213,176954575325
nbis-gene-3292	50,559084143333	105,370222169077	28,5959883827033	59,2899801196705	98,0984994469243	104,522524701176	66,3725240016074	51,5552712910233	24.4879	88,9782256206086	5,4734778233738	25,1311032447938	78,7696689737051	50,2665732123304	107,836004333968	79,9296733922257
nbis-gene-3293	0	0	0	0	0	24,4302256754786	0	0	0	0	0	0	0	0	0	0
nbis-gene-3294	16,611204506587	18,7291184212373	49,1399042434263	55,4246198197418	29,5374052968134	26,7960072404392	92,0568424594919	99,2194414829852	48.3356	33,6335229826899	13,3008769130497	14,1944577543071	102,334861120045	36,8969703631287	29,4576700641006	18,4005068559469
nbis-gene-3295	21,0303569907452	24,9174681960891	45,5654056955883	42,8400205481709	65,725203411759	67,6101530075848	50,7382813462951	48,6824022552677	15.5703	27,4560050553398	6,47531974640204	8,66404201801244	98,8045765146679	45,4879846939634	61,2870100118162	54,7808759210752
nbis-gene-3296	113,289492576993	95,0549035776857	94,1550639815918	92,8193404481225	130,713325089761	152,354567274828	88,6913847580636	64,3522664009275	34.274	65,1801366224658	47,2209638110262	58,2928999988778	52,294084163231	164,917880979052	93,7651164309207	144,493233790642
nbis-gene-3297	36,2320757143925	32,355267245673	81,7766301149898	68,0852589660655	42,7090975220807	40,712629020888	44,6697734910212	34,9362694006392	24.9865	22,9293755396092	23,9505380054028	20,1388267642764	18,2620165890088	54,9494158769596	26,7371351911539	45,1420015793804
nbis-gene-3298	12,8511939032742	18,9941531158774	38,4794138622128	41,5177716149712	26,0268973784131	35,0012086010019	51,4113728865807	46,5913899824075	14.1001	18.5559	10,9998985125987	12,7373422309719	8,44912715913748	20,2633043183212	24,4511514452695	31,1133228470817
nbis-gene-3299	71,415328184421	154,166054282269	97,4271372703882	66,7080923455444	86,2718772781733	19,8663858654615	177,457557465048	170,204762467733	110.887	213,250847847694	126,061036119578	103,956085617939	695,348287790425	150,569059171168	170,757171401075	161,786402602112
nbis-gene-33	174,855002466517	170,715998547576	149,549290596029	167,266602268497	327,718198878236	342,866189827797	310,872135677647	261,278347444272	121.288	228,265278542885	159,814149363716	199,794547539116	170,662450343517	398,307103633393	447,685587888781	618,505821894483
nbis-gene-330	16,9179749416974	13,4915280271581	17,9060955457497	16,9822386947685	28,4047147229049	21,0757592774003	25,2320294334597	32,8852591016946	22.4901	23,0558548937252	19,1083020440996	11,5534358682622	38,1326527655424	29,4418500243649	17,2351545606705	26,6552086420458
nbis-gene-3300	48,0385919197231	16,1923577725387	15,2808762832366	47,1658445341019	6,78781483629013	0	12,4183608517253	38,1618831154686	56.362	54,0366398440347	51,7455425772229	34,6727262029968	118,191696977032	93,5436991018034	25,8098887721405	65,1603724613484
nbis-gene-3301	56,0933886145818	60,7434278715735	34,4974812848329	41,2051632409879	60,7238748115231	64,8383044575937	129,098245160609	120,449580002911	103.42	170,151343730637	42,3868729060078	53,9546696907664	155,899723762823	70,0380920091803	222,597284728092	80,1525791024775
nbis-gene-3302	8,98754463945113	4,19427921517825	12,6808591256435	4,76938992198845	14,0628531915041	14,5875150600645	24,6301645111937	18,1245307268435	24.6809	32,7781231403791	4,60602932904447	7,12413583994238	88,8181173412486	10,2056375915943	36,0952855190179	18,9433901180117
nbis-gene-3303	0	24,5304334039161	47,7411874203592	0	41,3098915190172	29,3913049273735	103,677465189397	59,2792887998146	86.1901	30,9674713340868	23,7224764294289	23,0447787454731	145,674606192026	19,680125027373	106,927119230183	27,2592112117603
nbis-gene-3304	56,9556622700272	60,8528072693615	54,0375132995708	48,576806654513	31,4904636760895	17,6506725340992	57,4513900946467	69,8616291720286	144.244	202,949437295351	47,9865991017958	44,8849534645527	172,835171597573	60,419985792795	148,714412469877	74,6482461606145
nbis-gene-3305	159,848124424629	182,154559416252	39,7311184065791	29,1528430926858	47,9436271228271	17,1077786301997	26,9735202440401	35,5581182678724	94.3002	172,10844531538	167,727071544382	153,415222756598	78,0257986442139	88,4822251064839	100,97499287711	89,1443078337638
nbis-gene-3306	6,03591558811847	7,30738515222129	6,24172131855128	5,99870123049035	1,91141534347066	0,635583107004322	4,94312729056345	7,54582689771274	7.94279	10,9604345553684	5,68524928677815	5,60492732555606	3.86503	1,20987942450457	13,3823385819979	3,10270367656939
nbis-gene-3307	1,16075299771509	0,0336551993193842	3,95673047245983	6,01559898043539	0,224872393349489	0,114758060986892	10,1889677077104	10,7314386386266	3.21701	5,54844956082574	1,18510568943585	2,47958010931173	14,1428346394513	3,62093410499211	11,2401851387328	6,76267162876828
nbis-gene-3308	1,63334528964195	1,34200107286044	2,68822452481347	2,63182455394048	1,88226521840683	2,15833430086884	5,51650156562161	4,0256531931412	6.60452	6,5103583329185	1,57199586296301	1,03488318418687	3,89912031041634	1,56675033389082	2,90720824443129	1,84076973627292
nbis-gene-331	136,546007995499	129,484172481416	132,743686965125	135,063715310731	97,6279331423225	80,9000192241821	51,2546743269375	75,1018877549703	83.1339	158,651707718248	92,3771558538601	89,1489770185934	76,3582893222711	98,1656125867813	137,679262017856	122,680831466486
nbis-gene-3310	51,0648408066232	45,7626572745326	70,2970713238723	72,2927987023812	55,339430281877	57,992544742568	72,6796410272471	77,4074560697413	78.7041	107,690513221666	36,9907731173395	24,1417549207112	94,6636983471669	43,1030425190407	47,9689360331163	41,2447469033651
nbis-gene-3312	2,6655863483243	1,88469116188551	5,39325045290703	6,01982341792165	4,36002584883176	4,22397939863289	12,8172299126354	8,94589598475823	2.86957	2,83580025544303	1,32764417441954	2,04492917195325	5,88897344180529	2,70699641022247	3,87117729390061	2,0996279804363
nbis-gene-3313	0	0	15,7387145226189	15,7867228861566	13,3924003150362	19,5088703677716	36,660340294712	0	48.1779	0	15,9887454870279	15,850270849006	0	27,2353433041354	0	34,5288135686819
nbis-gene-3314	18,3440429103188	16,4195303679446	31,5740371140982	42.0163	48,0310774980186	44,9454359626737	67,4907819045159	43,1294009671677	22.4193	50,8080879100209	19,1571723818083	12,1412495168803	91,9888646207049	38,6465082359735	75,0977792824672	44,1461163900297
nbis-gene-3315	68,4471169474067	78,7279250078694	73,0020972519658	90,4114110809539	107,722205021566	125,055390074677	83,2532324722636	75,6364595882059	63.2914	79,6487090525255	58,7910162635597	66,5057329485848	65,256024654615	148,558396242675	67,1228480351114	94,245972395817
nbis-gene-3316	612,114802252212	745,130319831081	787,519574894927	758,793461282167	740,492298389125	794,673089704765	801,844336348871	688,928540946548	1415.94	891,779298639496	1016,37270344029	1247,47716694801	2191,40479716458	1116,70565256494	853,788917224581	769.719
nbis-gene-3317	1,29755602958866	2,43158815082551	14,9238464635348	16,4203885090958	14,9248640326772	18,1317736359289	20,534633975064	4,86933118845174	9.57382	15,7633216077209	4,02365780468253	8,02241444381658	20,5773129895502	22,5350923024629	12,5438385199198	6,33124122182932
nbis-gene-3318	1030,98081257054	821,005966696632	2629,20119509054	2782,07512201432	4071,8268909329	4103,92039798272	8258,81183131961	7443,86186620191	1191.42	1563,73747982538	684,245815843861	553,587991950712	8146,08058582218	4034,55184105502	2580,87870932268	4063,43807351482
nbis-gene-3319	1607,95381781693	1824,65449319965	1137,07277013708	1210,7702523747	1933,40703067952	2084,94210709615	956,06777101591	963,000246957641	1095.09	1605,95495686768	1399,9234038907	1672,15596994366	1234,75655884185	2300,58137361119	1092,01168121169	1348,05823528167
nbis-gene-332	13,2242930811112	10,4499393886688	9,39618478438709	5,37348448252375	4,70149874243654	5,54811087155856	5,5378695510275	10,1932302623079	10.9121	7,49556593340106	13,9199011906932	9,76515772598727	3,30092458711718	6,95898273303171	6,72024137344327	8,64298915234394
nbis-gene-3320	1406,6916846524	1400,06470548621	1182,44916004577	1192,45731587176	1258,72738607734	1461,92942154147	607,751802245335	603,011574062037	914.132	983,127347947752	1388,94386801881	1579,23173906916	827,17450801509	1739,05805394472	542,720695289638	807,432792346448
nbis-gene-3321	9,98662132677019	13,933252518225	32,0822795633208	25,2874827927572	32,5357038748066	29,744406653487	74,5635850738667	43,0057585023377	42.4066	13,7995632148671	3,81595886942057	2,24362674331713	116,759746592762	30,9781357684301	48,0178995403909	21,8231880843293
nbis-gene-3322	8,54811671888756	7,25690235324221	6,78356657433399	28,0164694088817	36,412670508295	16,5648847263001	72,2629653118322	54,2899516896161	57.5652	31,2171016382631	6,53233514039552	0	51,8353641267114	10,1925813388119	23,0771130223751	4,20644646765491
nbis-gene-3324	0	0	0	0	0	0	0	0	0	0	0	0	0	0	188,781862516549	0
nbis-gene-3325	344,146681636843	352,412005873102	869,363410623037	1123,54829159587	925,803807723426	1454,32890688688	715,738477824921	622,656179797672	437.082	148,862871390481	93,3952878894579	117,372311217738	376,627746740804	656,398756552079	155,936529792885	182,376418773274
nbis-gene-3328	9,60937660251279	24,2864332088506	30,5575522156531	39,3041663721706	20,3676088124509	0	18,6293219430385	22,8956752520479	24.1565	18,0133227493635	7,39163857844007	34,6727262029968	88,6445475977007	23,3881008175812	12,9049443860703	18,6162220594164
nbis-gene-3329	0	18,1401524331481	34,5436851438531	53,1138525147572	7,62067555239935	52,8769834854985	62,6651785336848	86,1533421849216	63.3172	0	0	0	146,688129515957	13,4827570399826	57,8779258178199	15,5063278760647
nbis-gene-3333	125,108445421585	120,296303067224	158,210413986913	158,053104110962	143,606008975132	166,611049466661	113,98395681684	121,871468348456	85.2861	86,6616563978523	109,359598207631	114.62	78,6983814004622	134,770993304436	81,7200936413612	117,35266594079
nbis-gene-3334	38,6323470918105	44,5047941999707	34,3000647962919	39,958954182541	56,4554636414634	60,0184658961443	30,8731775806157	32,2088620882129	31.3208	43,2459538955062	26,2189361807147	24,9986381972179	56,2551936677716	51,8289714619604	35,4312179516057	35,1651734189169
nbis-gene-3335	57,7557527291666	48,9514874100443	70,9103225435954	57,7987536870204	68,2446070779893	72,0989587008028	82.1528	73,3854394196834	27.618	49,1472142862345	43,7633874181361	60,8552707629244	20,1278913321492	80,8660776500702	34,7916321378309	50,5744294534202
nbis-gene-3336	219,274532361222	192,835878300241	205,174536505568	186,470895081038	267,065117227582	233,30313798635	556,340429358754	657,196066002239	229.582	329,908081595373	272,684266830089	281,984970027237	308,328052654688	174,840633093694	298,891609719583	305,524633180611
nbis-gene-3338	143,92508062383	153,055432704729	115,039208258737	96,9930846845482	90,935897288385	75,9742501448986	69,8590669536691	95,4556193918369	50.5585	113,272246823048	168,67597060156	207,978403759666	34,6612578945834	71,6788277755049	66,2170231505307	92.5167
nbis-gene-3340	9,17823977479004	12,0906303554888	14,0669748962505	15,3727280125031	8,97407421607683	11,3301516366673	5,49513358021571	7,08762246922512	9.47731	8,49741555416203	8,10433100335853	7,58362397372135	8,04929685703597	13,8309237808473	4,85044743939325	6,34562223539395
nbis-gene-3341	0	0	0	0	0	19,5088703677716	0	0	0	0	0	0	0	27,2353433041354	0	0
nbis-gene-3342	0	0	4,16254766264086	0	0	0	5,56636019823536	8,30222785902562	0	0	0	0	0	0	0	1,5171969310687
nbis-gene-3343	5,46797572852216	6,62586736600376	6,78356657433399	7,4265611008465	6,24645537081914	6,88548365921349	14,8222592098884	15,6516814302437	5.11504	8,01479696608781	4,13768859266948	3,15018441266482	7,19074651841488	6,10162213365257	6,11125775171503	6,42112255660827
nbis-gene-3344	0,849837016184263	3,23931293449073	4,54477958726278	9.28109	4,23509674141537	5,01845828238829	4,99654725407819	5,65482449443051	3.22023	3,36168809624115	0	0	7,47279735168029	1,61897534502051	5,37068470418622	2,15715203469483
nbis-gene-3345	15,0773523310349	14,4086322086114	17,1752345030661	19,0057442506874	25,5438381630697	26,0809762450593	28,5333831786703	26,3067526641224	13.8589	18,7289296213356	13,9606264721171	11,7811101687833	14,5085708847845	30,9998961897341	16,1946800310846	21,1760424739209
nbis-gene-3346	148,294486550944	99,9895971778904	210,038542755153	212,535674371268	183,208536026125	130,471087798943	179,053033708688	163,586254056246	339.687	237,604780323136	57,0968445563249	45,3982555239094	252,469589829311	114,929841159413	96,4183264813648	82,1982782820464
nbis-gene-3347	24,2929020236087	32,2374740480551	69,9610432582706	61,8753358612621	45,898954064779	62,0311457349913	86,4726756067516	96,9866040298789	41.1423	50,6216972829026	21,4500057259746	26,9731953126465	35,6003941855661	54,4619824397491	26,2872829680682	54,2415879124014
nbis-gene-335	39,2334513227701	43,7896212144337	69,448600458228	80,8979778618945	55,2561442102661	59,488813306974	28,1736887576711	28,095931861074	26.5532	32,3121465725832	19.092	20,5362219070042	33,6260383527082	47,7206039197578	20,9686219903612	29,4882683142783
nbis-gene-3350	8,70150193644277	9,33090401129926	7,80425182359911	7,35897010106633	3,02328439947646	2,50702225540594	4.4303	3,52381024765477	6.01581	8,69711979750309	11,2890480107085	10,3985062347096	2,85150292971625	2,65041931483196	4,52912442290348	2,48791534668137
nbis-gene-3351	9,80421728427211	14,3034597107383	13,2143036797862	11,1947593385911	12,1764236695168	9,49843643245348	4.83273	9,3677349824135	6.12518	23,7980889981428	13,907683606266	7,16967070004661	27,0396864770049	14,5925385264886	12,2990209835467	10,167376590195
nbis-gene-3352	0,708888437890288	0,551103888854916	0,852671216464273	0,426668186112342	0,391444536571332	0,551721447052363	1,93736401013438	1,71281179220371	0.566194	1,07840291404172	0,122175844271737	0,666464770616342	0,87094817744594	0,787727251206216	1,13534132493053	1,15767159195289
nbis-gene-3353	0	0	0	0	0	0	0	0	0	74,4530703216022	0	0	0	0	0	25,3069886203615
nbis-gene-3354	221,488254149721	299,266239247879	129,522017886169	123,932322534433	69,7729064920498	0	158,992056743454	165,899095457183	171.853	434,822705834598	145,800580025748	50,7589504179974	138,700821853046	176,65110014619	113,625939069193	124,100956555993
nbis-gene-3355	51,607907387697	54,7149402934888	154,392295091514	199,283613976867	128,177264209209	112,056832782123	237,06711408569	205,479230375113	61.2551	90,2430191617686	38,8559910065547	27,9004506456779	240,958196480435	147,235362627389	117,169672908195	102,364054553052
nbis-gene-3356	8,34498494428742	7,36207485111529	21,4175888312873	22,4571096769625	7,36665303398603	6,51031307521789	9,53724415283064	9,54592559349202	6.15414	5,66827210683037	9,20798612994655	6,48664779848327	4,76696902815607	6,30181800964973	6,89161364890448	4,86078258484568
nbis-gene-3358	480,249116165358	458,568918326269	346,600348615677	320,292625770808	3537,9839934248	1675,20286411403	1701,18366744303	1823,62453303605	989.256	515,266903456432	247,66672645138	172,746840637208	3436,57864007901	590,281892461887	1985,48246086316	1099,66936899334
nbis-gene-3359	20,3131774600141	14,7956670007843	15.9697	14,5109427653059	11,5934211682403	15,6203376089465	20,545317967767	21,350144441673	12.675	13,5066636579669	20,3585681838137	23,5456622066196	9,32627425599585	19,1622270003368	21,8836275325559	20,5360873702948
nbis-gene-3360	7,64024205281754	4,0933136172201	8,97194935156496	8,39818172268649	6,80863635419286	6,80603577083795	10,473874179789	14,3934375234443	7.02595	4,36353771700213	10,1935379404052	12,1412495168803	5,21019176614457	15,8764033834269	4,85962809700725	8,69332269982016
nbis-gene-3361	0	0	0	0	37,8326980292612	0	0	0	0	0	0	0	0	0	30,3359529758393	0
nbis-gene-3363	9,55548449904745	8,47690332856989	6,30892693167162	8,55026147219188	12,0806446871642	12,274698754021	13,080768399308	12,2696963628351	6.95517	6,86316916282104	6,07213946030531	9,38018118146975	8,25696065735226	12,0161046440904	11,2983293036214	10,4909493953992
nbis-gene-3364	10,135860997905	6,88669516072899	8,38390023676202	8,98115409579048	14,2086038168233	10.7475	15,2852322270161	15,2189328033387	9.49983	15,1708656858091	4,48385348477274	5,27376470661627	20,2239745830419	13,8962050447594	25,075436163021	15,1755645640781
nbis-gene-3365	9,3150428066636	10,6729050841597	9,81621986638919	12,5550282091671	15,4120875516011	13,9651732677894	14,2275169494244	16,600819174968	12.8584	13,8295188513683	9,62745652861285	5,53869480176811	46,7460512891091	18,3266268222617	26,6545092726279	10,6599263047836
nbis-gene-3366	4,26162172018255	4,14379641619918	3,67950731833844	2,56423355416031	7,65398998104371	6,82810462872005	10,463190187086	6,08030003516901	4.2175	8,12463429992539	3,24173240134341	1,48609225249234	4,85995281934247	5,93189084748106	14,3432474122626	4,89673511875726
nbis-gene-3367	0,874710294706729	1,41351837141414	0,44103683610221	1,10257818391407	3,63960132939728	2,76302100683823	6,14685713509548	4,17838800263708	0.862158	2,23335912136417	2,44758941357712	0,223534767784363	0,768666007140901	2,44151927031319	1,89121546848267	2,73598783067127
nbis-gene-3368	3,20865292939814	7,9131787399702	0,659455078743305	3,52740530102778	17,9981200751202	7,36658476104315	14,9255378060169	9,40410041324585	2.29373	2,97892162983745	1,47018265940323	2,01181291005927	9,20849478715975	5,97105960582833	4,62399121824808	5,86385828097877
nbis-gene-3369	5,76645507079175	23,5376050239943	4,4901750266025	2,34878724236101	21,0005829566939	18,776184286086	15,9262717891929	13,4552094079697	15.2808	8,53402799877456	6,47124721825965	3,80423058507092	49,9880861418083	29,5680604679284	0	3,24291855882456
nbis-gene-337	0	72,6741960302952	72,2124312978019	0	57,6256329475968	0	52,0737804341634	67,9197151655811	0	0	0	91,4878130148557	0	0	42,8461290845079	0
nbis-gene-3370	42,8690955334705	68,8921930067794	2,70922627891358	4,14839761150811	49,8383852519756	49,9329978440271	10,9012338879069	11,0514544299513	24.7838	10,5210852200181	3,58789729344667	1,48195271975559	42,2487352553936	57,7086372983117	9,67641312514919	13,3383900811964
nbis-gene-3371	46,9234399326325	76,4225438544916	36,0852138948008	30,5215608382343	55,5393168537432	60,7732208357119	20,1037129360452	21,350144441673	40.5054	32,1124423292422	38,9415140975449	44,5993257057172	38,8207328203217	36,6445494760019	12,1184680504715	18,5191502178551
nbis-gene-3372	7,93457584866673	6,84883306149468	16,3939692505422	14,2997208909928	18,6435871301049	17,3990875542433	23,1201602091772	14,1570622230341	10.1722	15,5602889603241	4,5001435973423	2,83144039193526	19,0399809752684	25,3770033247704	40,9518533968205	22,9161451152414
nbis-gene-3373	1,14002526561304	1,07275947830537	1,74314559030874	1,79116149417458	4,08101750893517	2,95281318462425	4,94668862146444	3,40016778282477	4.23358	3,04548971095114	3,56346212459232	0	2,0022509702138	4,36949259785106	1,57907310960689	4,22082748121955
nbis-gene-3374	1065,60856182024	1022,83199011506	1041,60719669964	1061,63916023472	1501,19396205464	1585,59447356957	1500,43856721646	1433,55437575592	1575.03	1278,95922882103	662,779520005317	487,140212460441	2686,48769495745	1010,63665496053	970,447533525596	862.67
nbis-gene-3375	108,265090315455	67,5039160348548	144,290451369363	106,033380905146	77,3769248301269	90,5705927481159	83,6734695185795	90,2444531535611	49.6513	48,0787965843598	80,9537144144527	88,056140376092	25,7410128601015	125,605503851175	90,7630413911448	111,193996881736
nbis-gene-3376	2.3298	3,1425542364475	9,50959425652766	13,1591227697024	6,19231942427204	6,76189805507376	8,34775963190255	13,4806652095523	4.07273	1,80066659412521	3,46164892103254	2.44232	16,3434510308628	4,36514051359025	11,3136303996447	6,7446953618125
nbis-gene-3377	113,96936218994	109,694915281618	54,5541564504334	199.427	107,364074913639	203,748523510649	196,012091459166	197,155183257588	92.3121	206,737161110719	56,1153652740086	112,384174269957	77,9483121515586	64,5327054192584	56,1764439400265	224,685360680422
nbis-gene-3380	0	0	0	0	0	0	0	11,8551304513463	0	0	0	0	0	0	0	6,8130051762445
nbis-gene-3383	0	0	4,02813643640019	3,99209342451646	2,24455962991434	2,30398876289067	5,24227908624597	6,55305063598957	1.4187	2,15014901997206	0,651604502782596	1,82967346964238	8,08958983321674	3,57741326238403	3,67838348400675	4,72416295598167
nbis-gene-3384	0	0	0	0	0	0	7,83848931306208	9,76048163540288	0	0	0	0	25,9765717977738	0	8,13100242679361	5,75959593263519
nbis-gene-3387	115,262772673109	87,6297252278465	86,1659967219118	79,4236491791895	0	0	61,7641618157363	0	0	0	0	0	0	0	0	38,6885217422517
nbis-gene-3389	78,8317107305363	78,6269594099113	101,056240378886	92,4518143868178	110,104186669639	125,894006674196	91,1665097342463	86,0369728062581	49.394	52,0329406025128	22,1464080383235	27,0228697054874	30,3375116044159	58,5747020662125	33,6899532241516	42,3628707080153
nbis-gene-339	0	0	0	0	0	0	460,811289270805	0	0	0	0	0	0	0	404.004	214,072172669724
nbis-gene-3390	1,10686089424975	1,87627736205567	7,68664200063852	7,71382284991224	3,2523210964065	3,04550238772904	7,69603607702278	7,71310787954155	4.07917	3,16864066101146	2.32134	1,05972038060735	16,2287710217329	2,05418377110129	2,39003119884298	1,85515074983755
nbis-gene-3391	1,16075299771509	0,0336551993193842	3,95673047245983	6,01559898043539	0,224872393349489	0,114758060986892	10,1889677077104	10,7314386386266	3.21701	5,54844956082574	1,18510568943585	2,47958010931173	14,1428346394513	3,62093410499211	11,2401851387328	6,76267162876828
nbis-gene-3392	0	0	0	0	0	0	0	0	0	0	0	0	0	0	2,50325930941557	2,00615139226619
nbis-gene-3393	0	0	3,20906802649608	1,63485730718293	0,995268555750516	1,16964946775101	3,11972586926051	1,5455308103749	2.01706	2,75591855810661	0,570153939934771	0,513302059356685	1,2335849630729	0	0,994571241515967	0
nbis-gene-3394	4,58497434097461	0	0	0	6,64206421097101	0	0	0	0	14,6882470977348	0	0	0	0	3,12754402716713	2,44117705259631
nbis-gene-3395	1456,14390790148	1435,08714727795	1351,29486230897	1448,85532466287	1041,32991765494	1078,66839424629	496,666768781895	438,250716589906	1082.03	1158,00169703341	1318,31808497346	1272,07013093702	443,492390982944	783,832135792793	457,646601399964	658,402348776164
nbis-gene-3396	2403,96505927858	1633,1690297721	2738,2465027291	1332,02428154284	1733,60374488492	1861,86126408079	954,810621207864	876,92690872055	1495.54	1482,38129949229	2227,48555759345	1950,53954648993	1528.7	1754,13367382416	416,238775341648	698,629638969832
nbis-gene-3397	634,015723991244	704,769322047309	611,684488867205	741,735182712645	737,86045852622	588,991334243644	869,146367715635	906,393817324004	433.666	552,974393003279	645,817440292258	700,317869337462	580,795356508487	632,849628616848	378,163527997213	1255,88672409255
nbis-gene-3398	281,611113884942	280,436155228684	310,842762084838	310,614439489785	258,499144762399	222,052434238059	265,839106434726	354,824781717411	157.341	187,815184054154	243,06884217862	331,675920999154	108,530681072765	309,054559612746	202,861931077211	260,587561044526
nbis-gene-3399	197,087567919182	154,010398985417	222,114551362713	198,628826166497	228,932589340521	232,769071625604	414,912856618945	458,389892184862	130.659	183,112149123472	193,836049465253	158,875266436368	201,672544704181	303,483891758912	221,624135021009	273,084661832192
nbis-gene-34	162,27741462699	142,786390012402	188,343730769744	185,55419214652	245,727225680864	264,504089260056	357,999227490346	300,593014717126	94.5961	169,375825585663	147,71059572453	153,733966777327	124,009382845595	369,57464334354	385,869159954558	486,894381004361
nbis-gene-340	100,695322551784	188,170426294592	154,169676498053	133,264104941583	167,76729834946	196,774764419908	135,765056607248	209,406696905007	173.667	229,45684719482	215,363433225933	260,972701855507	448,978434662941	237,488886028022	173,826571263354	215,326916103238
nbis-gene-3400	90,6299358430261	68,0886751230291	116,219506839162	99,9586397999033	109,879314276289	122,517471418236	150,234744057939	138,239548766097	41.7343	61,6287294950506	52,3727119111511	47,9523472224826	35,6654828393966	97,7216999921789	90,9956180506993	105,373281641451
nbis-gene-3401	37,0155839878502	31,6106459607316	39,0758636786558	26,7364648505447	27,0846304878718	30,9626076085786	27,9208342637014	26,4013027842865	20.1063	21,0721260765373	20,3870758808105	24,0010108076618	15,9560185675861	45,3182534077919	21,4582570631076	32,9109495426608
nbis-gene-3402	154,330402139062	146,19397894349	210,034342404333	155,159364432873	190,733432596172	189,174249765314	240,632006317573	238,688141811216	170.083	144,65244026004	102,371139915288	78,5352150815729	180,918562511377	134,335784878355	140,451820617282	168,286620733326
nbis-gene-3403	17,5439524511795	16,3564268692207	13,9577657749299	20,0534047472801	11,6433928112069	13,3869691912785	31,6780383642377	29,9542053766071	15.4995	22,5499374772612	34,0178275733939	32,8430527333544	42,2084422792129	24,0104488668768	28,2091006285975	30,1605806984249
nbis-gene-3404	7,59878658861343	11,2113882732699	14,9910520766551	15,3473813875855	10,7397389342284	9.85154	16,318018188301	12,7715393083215	21.7212	21,950824747238	20,798401223192	21,8484537845531	37,8846959890453	20,7333294184885	22,4375272086002	28,140048292594
nbis-gene-3405	20,8852628660308	18,3883595281285	11,2905430042166	23,7624608602171	12,1472735444529	16,520747010536	14,5836500395226	19,8991637514622	33.5116	35,2710977780866	22,7572872596821	23,2227786531533	35,1788676655211	17,0906348921923	24,9775091484718	20,0902759497912
nbis-gene-3406	27,8539263987418	31,2320249683885	33,9976395372504	34,6023674499623	40,660260160452	44,3672318861628	32,4686538242558	35,8090397406156	37.4685	51,5736208428283	25,9908746047408	24,3363129593383	52,5451403994343	40,5527211422073	46,9957863260329	43,0927071464203
nbis-gene-3407	5,2192429432975	3,73572712445164	4,43137011512221	5,20873142055958	6,38387738897716	6,09541854703451	6,42820227627308	5,4366319094364	10.1786	15,7000819306629	3,86482920712927	3,46478890065763	28,3941503686201	6,54553472825497	13,3394955131326	6,97119632545545
nbis-gene-3408	3,76830169615363	6,52490176804561	12,1432142206809	13,6069131432461	5,40526604754883	7,41072247680734	17,4362760912094	18,4845484920838	7.68865	13,0340302820597	7,24095503717159	16,7651075838272	17,9334738601502	13,5132216298083	17,6697056877329	11,2064048202396
nbis-gene-3409	14,3767549859855	13,4957349270731	41,6086752231285	37,7664711271716	28,9127597597315	29,8238545418625	26,0440128788837	27,0522439961856	15.1232	19,5377318068669	10,0306368147096	8,00585631286959	20,1185929530306	26,8088390465762	21,2348610611671	18,0122194897018
nbis-gene-341	200,279638662898	182,167180115997	140,014494234582	151,133475508467	199,445155686674	220,551751902076	186,179256841553	229,382228061217	222.492	151,888390677098	126,496796630814	156,230105017586	408,533584956564	221,847495194679	178,658657387519	199,389157820234
nbis-gene-3411	0,422845734881926	0,370207192513226	1,88595751818945	2,82614867830848	1,67405003937953	1,62426794012216	8,3976182645163	8,06948910169858	2.46423	2,67936526482587	0,472413264517382	0,31046495525606	10,7055338252608	2,80274226396024	4,63623209506674	2,13558051434788
nbis-gene-3412	0	0	0	0	3,31894995369523	0	0	3,61108728165241	0	0	0	0	0	0	3,12754402716713	0
nbis-gene-3413	36,741977924103	45,1905188861031	46,086249197271	40,2419914941205	58,4418364493838	79,3243027714006	57,3659181530231	63,2067553297085	37.0053	47,6161484206197	22,5007179867115	23,996871274925	48,4817487245886	39,0033791453597	65,430546814932	26,6731849090015
nbis-gene-3416	95,4014597729192	76,1028194609575	111,275693923998	96,0637084375708	104,46988392516	112,780691320656	93,2961856130337	89,2880423226703	81.1458	73,7907179145211	55,5207761652195	50,3739738734799	52,2537911870502	118,529014843101	39,5839354123355	60,8532588987411
nbis-gene-3418	71,5604223091353	50,1967297848615	115,539050006319	131,274394885555	50,8461467184678	52,3517446679046	66,2051414492612	78,5275113393777	53.1225	59,3953703736864	54,3356704757837	43,7921168220514	14,195525454457	16,1766971974227	26,8564837401358	23,7250771282519
nbis-gene-342	86,0159426771086	58,9723230073909	42,507550298613	33,4195249538093	52,3078172752394	29,5457869325482	34,5449097395285	38,7582761811192	53.8688	88,0662429093511	86,0117943673026	97,105158938622	44,9793592565676	120,456988170639	145,023788109051	100,368688920959
nbis-gene-3420	180,33126928788	172,095861719671	159,394912918159	135,152428497942	81,1622767848433	77,2718989883658	60,7990411415701	61,2648413232609	44.8869	87,3040383805994	141,809502446205	192,63729543728	13,6345232476324	36,9753078798233	43,0419831136064	43,0495641057264
nbis-gene-3421	198,123954524284	246,301369318998	180,829303152726	114,042914379097	122,742848036596	93,3512688412598	92,4877634985107	60,3775248109516	35.2295	107,261149098482	153,269596638894	155,393919404763	20,4409367624768	46,3758098831682	22,5293337847401	38,1276622132311
nbis-gene-3422	54,5512453461889	60,5499104754871	67,3106218908373	47,1447223466706	32,0859590881076	20,7050024649811	19,3522721159379	22,3465572464794	10.5003	20,5462382357392	41,3809584548372	39,0233751093183	6,74752378042638	16,5335681068089	9,14393498353757	16,2936883687283
nbis-gene-3423	11,3049050884609	13,5125625267327	17,5322643227679	14,3546385783142	9,70282734267239	6,06452214599958	15,2353735944023	14,0843313613694	2.60899	8,93010808140099	3,61233246230101	7,3518101404635	2,62524237116267	8,36905803353345	7,17315381573362	14,4205613519349
nbis-gene-3424	17,6973376687347	24,7996749984712	65,3364570054274	76,3905030640542	25,2606655195926	35,676515652194	121,330982465567	92,2481883924236	16.1558	23,3487544506254	20,1264340796974	20,817710133103	43,7736694308506	71,0260151363837	105,63264650661	117,899144456246
nbis-gene-3425	0	0	0	0	0	0	0	67,9197151655811	0	0	86,6186010605189	0	0	0	0	0
nbis-gene-3426	2,65314970906306	3,73152022453672	10,185850738551	10,5146249033032	9,55291241377273	16,2691620306801	38,1632219349265	38,9037379044486	8.56046	17,9567398804168	4,10918089567274	12,7414817637087	26,9188075484626	8,97834983004654	52,2257009468046	21,0142560713188
nbis-gene-3427	8,92950698956538	7,80800624209713	17,5406650244079	9,79647053063882	12,6386613669574	10,5312589813355	57,5724753452801	64,9741152681607	35.4032	26,2710932115162	10,1731752996933	15,0596200962873	41,1019351640947	11,2631940669706	46,0960818798616	15,7040668125783
nbis-gene-3428	6,99768235765383	4,88841770114055	11,7147784370387	10,0668345297595	9,99432859331062	10,8578780779905	18,7860205026817	15,7571411796575	5.68445	7,32248892250547	4,90739641158142	3,35302151676545	5,00252796582828	9,87052710351214	10,8239953268984	9,33687305683745
nbis-gene-3429	5,8949670098245	6,46600516923669	6,10310974149058	6,61546910348443	9,34469723474543	13,7621397752741	18,2731888529403	20,6119261957763	4.95098	5,72152657172132	1,84078272036083	0,790650752718766	22,1952309561935	11,3807003420125	9,24186199808683	8,67534643286437
nbis-gene-343	1,03224105868235	0,336551993193842	0,646854026283242	1,29267787079581	0,237365304091127	0,670893279615673	1,17523919732416	0,981866632473464	0.170501	0,875370266644973	0,73305506563042	0,269069627888585	0,151873525604452	0,161027117649889	1,49950741028561	0,586026302758762
nbis-gene-3430	11,930882597943	11,9560095582112	16,5409815292429	25,4564602922076	17,0528231623362	17,2931570364093	20,748313829123	20,5246491617786	19.257	26,294392039906	4,90739641158142	5,55939246545184	17,8652857466135	13,0519006981627	10,9831267255409	11,7313118153487
nbis-gene-3431	0	0	45,5066007841081	0	0	0	34,6090136957461	22,3101918156471	0	0	0	0	0	0	0	0
nbis-gene-3432	54,472479964201	60,7055657723392	51,1434715845763	52,3407804547714	41,3973418942087	36,9432680946262	22,2120208294267	31,5397381608976	20.7175	31,2670276990984	57,7769567561043	56,765412419018	24,9940430709041	26,9916265855301	15,5214318060584	21,4205197045196
nbis-gene-3433	0	0	1,23490314108619	0,566074623158949	1,44917764603004	1,61985416854574	1,12538056471041	1,99646215269604	0.694874	1,04179046942919	0	0,774092621771776	0	0	0	0,945551641874566
nbis-gene-3434	0	0	0	10,4554827784955	0	0	0	0	22.9501	0	0	0	0	0	0	0
nbis-gene-3435	0	0	0	0	0	0	0	5,42208573710346	0	0	5,17211074083685	4,73148591810235	0	0	0	0
nbis-gene-3436	0	17,0547722550979	16,9106124014047	0	0	21,0007251606011	0	0	0	0	0	0	0	0	26,3913304210268	9,17868190762649
nbis-gene-3438	2,49147339866703	4,55186570794671	13,5503317453879	4,03856223686533	5,44274477977374	9,18505865052774	10,4026475617693	11,5642070046875	4.43625	0	0	1,64753402922549	11,2665360320854	20,154502211801	23,8268667275179	9,9660424002901
nbis-gene-3439	38,2965578317572	17,0968412542472	26,9872540186352	40,753148429958	44,5372267939404	68,7003545869603	41,6462035560872	39,0601092570277	26.6915	35,6205802039335	14,282356195366	30,4545423442511	121,32835019972	72,9844530537472	23,5147243686421	60,4362095053668
nbis-gene-344	2,00644446747894	2,32641565295243	4,24235432822126	4,27513073609594	1,39920600306349	1,60661285381648	4,2094931249611	3,76382209114828	1.95916	3,09208736773072	0	2,12358029395145	1,40715470662084	1,87574831640817	1,72596363143079	2,66048750945695
nbis-gene-3440	29,2385389031591	15,2626328913407	32,2964974551418	24,0159271093927	96,8283868548577	112,140694442075	54,3565935416931	41,6347817599581	20.0001	9,83876238860281	13,178701068778	3,98223049275106	34.0011	137,782635612915	55,7602541281921	51,3725757062573
nbis-gene-3441	35,4278397088327	38,913824213038	43,297216252777	47,5502683453517	135.735	134,902514461667	101,480124023491	94,4446604146976	46.6563	72,6457469193657	35,3861970292373	21,2026866776205	218,394129819202	159,760661129994	114,510342419341	112,452335568641
nbis-gene-3442	44,2371258522062	34,0969238104511	30,5659529172932	29,0134366556392	119,182368475229	121,396373437826	86,9142806384734	71,8617278678079	20.8494	51,5503220144385	16,5792620676747	10,6013433388103	136,562194655758	106,45633310362	63,915738308623	65,5486598275935
nbis-gene-3443	57,8884102146197	68,0255716243053	52,9034185781651	65,8167360359434	181,176355878819	199,255304045855	116,466204454825	112,674650890955	46.1962	85,9893187786041	33,5779945340156	26,2156608218217	232,332400118044	211,476478401174	124,443813957682	122,091209910336
nbis-gene-3444	60,1352963744825	78,1936487186742	81,8270343248301	99,4390339890932	218,692566835959	251,152430241389	182,828044463729	185,067314048915	88.8441	130,689785246444	57,899132600376	70,8025679293286	354,023387103391	262,609116381405	210,001422481693	193,23048876118
nbis-gene-3445	10,811585064432	15,7884953807061	18,5067457130127	21,299613805727	81,990973197372	84,8768274145355	59,4742260464047	51,5916367218557	27.8496	32,3520874212515	5,73819215262923	5,40209022145544	374,919944442681	85,3226119331374	114,620510310709	87,1884899889738
nbis-gene-3446	15,7696585832436	25,4096754861351	30,6289581795935	37,7157778773365	106,210562821828	106,641135057857	114,913464181996	81,8367655451216	65.1862	76,6997430591892	12,2745998211671	10,3902271692361	1077,36289550063	146,069004045493	250,941035001695	134,843573688774
nbis-gene-3447	25,3417252679727	20,4665680861005	25,6851452644287	49,9919932124104	178,890153213099	174,012944400315	135,914632505089	84,1023318859771	25.5012	72,6091344747531	11,6596480716661	4,90534629304574	321,169114217529	145,916681096365	112,625247389268	106,541738993578
nbis-gene-3448	23,5881591321388	31.9682	81,2851890690474	135,118632998052	124,100411003854	150,950987913527	249,278917745158	216,359767280153	68.9888	120,548138088774	11,4682392489737	8,11762369676178	815,883176305355	219,314582154889	224,592547649533	152,025289645118
nbis-gene-3449	64,5793221371632	58,8419091100283	236,387343449145	298,177695530233	175,296359223088	169,934619463704	461,655324694338	446,36020766552	105.737	160,04630901758	42,5375564472763	48,0972308682688	377,982210632419	323,486071021585	225,939044099586	253,030338416312
nbis-gene-345	0	0	0	0	0	0	0	6,53486792057339	0	0	0	0	0	0	0	0
nbis-gene-3450	65,0146045113063	67,3650883376623	62,3206051166523	47,7276947197746	45,1535437238613	48,4058328785861	57,2305875787858	72,5926730275381	84.3789	106,642065944125	102.392	106,948967786607	37,7142257052036	58,4441395383883	98,9491277636224	73,4114789940562
nbis-gene-3451	50,2606048010634	48,5097629189774	22,6608926740136	21,2235739309743	66,183276805619	70,2231057808248	56,4577787732727	60,3193401216198	30.9283	40,9094142484158	13,9769165846867	10,1584133359783	46,5414869484991	20,3285855822333	28,4722794801986	29,1646955090741
nbis-gene-3453	81,874541803118	58,7998401108791	302,542868864476	292,449358298863	194,543770372372	287,883837300347	201,703098238935	192,03129405331	57.8901	49,2270959835709	40,4035517006633	25,4084519381559	45,4225819945561	169,578963222377	47,0447498333076	92,5130602612789
nbis-gene-3454	93,6727669156078	84,3483432942066	177,985665647572	166,637161083044	171,869137376298	199,904128467589	216,322361587468	217,82893068578	107.348	88,7585509529334	45,9584800868849	34,7969121850992	72,1647203397645	113,859228431254	42,9165141262151	84,190048660748
nbis-gene-3455	363,406890306072	342,795032667588	670,754022449161	689,622521882132	436,360714991103	458,295144094304	783,378835627278	826,586242819327	235.028	309,714654189536	345,729131592018	338,932521886672	304,301854496317	558,233143965298	393,889994489984	676,752522084635
nbis-gene-3456	159,267747925772	135,563142858479	157,878586272131	141,759448726454	113,752116606197	110,882769542796	78,9547060747779	91,7245261884377	80.7212	110,925721963791	143,047551001492	114,015150168235	38,4921900914631	102,069432168726	48,1923320350568	100,886405409286
nbis-gene-3457	299,598639803106	304,937140333195	530,017067873536	637,49718773916	254,255719413822	252,820835897275	1532,67929586306	1249,71257672606	233.24	229,96609301534	297,657009399232	489,416955465653	186,224837528414	236,426977468385	1277,02335366809	2751,6307781762
nbis-gene-3458	204,802429807567	193,500568486799	397,252379154311	462,871615369597	186,968902159358	196,637937501039	1132,53883982139	892,647684469375	144.37	115,552203601192	182,860586121508	197,377060420856	57,5724640429122	170,549478012537	884,026943185871	1898,86543582064
nbis-gene-346	0	0	0	0	0	0	1,68807084706562	0	0	0	0	0	2,17272125405553	0	1,64945815131417	1,38776780898701
nbis-gene-3463	48,299761344209	48,2068661251029	58,0866514900711	49,1471057151583	61,660843117146	56,9553084221095	44,2032391429925	38,3146179249645	28.2614	37,5177705156735	25,160078863693	25,3504984798415	29,844697511128	59,1100084302919	36,9460264579147	36,7398944042441
nbis-gene-3464	27,1740567857944	38,3038237253741	7,19520095469606	14,836224451748	51,3292059338111	79,1168555073089	70,4716158686381	28,775965417639	121.732	167,568502183426	13,8873209655541	19,4516643299763	405,635590131255	87,2897540190225	286,672154435358	75,1767484091148
nbis-gene-3465	8,1874541803118	7,65235094524498	7,50182656455759	8,5375881597331	16,7238431794731	14,2564821918331	19,4128147412546	20,6555647127751	8.61515	9,20303721396711	4,73635022960099	4,23060245695591	18,2682155084212	14,7318052228345	15,0287365141074	10,8037364404299
nbis-gene-3467	11,9847747014083	10,8453879806716	11,6769752796585	7,32095016368998	47,9977630693742	25,1364291277057	28,8966389305705	55,9918538525701	13.2058	31,2137732342074	4,47978095663034	3,95325376359383	10,9627889808765	6,16690339756469	26,5780037925113	16,7718570697523
nbis-gene-3468	5,60063321397531	5,64145278591177	9,61040267620816	10,6751535277811	50,2631442171913	18,4230825599725	26,4606885942986	26,812232152692	6.34072	4,32026846427823	2,87927739667059	4,04018395106552	12,2800593560171	10,0184979683796	11,8797709525076	11,0985472185049
nbis-gene-3469	0	11,5226988669742	22,3332653100519	45,3831319148999	19,4014903817642	13,7312433742392	26,5639671904271	66,6105596556165	23.1046	57,1087567874313	44,1747127605176	32,0192857187416	75,1185054397858	54,5968970518342	27,465467361864	32,1847083576468
nbis-gene-347	8,6766286579203	10,0460769968362	45,1999751742465	54,2502261985613	17,7774119853513	18,3303933568677	39,9118354073088	47,1368714448928	20.9588	24,6068911836741	4,16619628966622	3,69660273391548	74,4459226835375	21,1772420130909	40,9732749312532	27,9854523967742
nbis-gene-3470	6,32610383754724	3,88296862147395	4,89760905614454	18,6973603141903	10,7272460234867	23,0354738573303	26,6458778011497	37,2382011723269	13.2541	20,9290047021429	6,37350654284226	7,0123684560502	45,3574933407256	10,5015793213293	31,7314129331663	13,489390723625
nbis-gene-3471	0	0	0	0	0	3,16908799186877	0	0	5.91608	5,12241384169815	0	0	3,11495700474438	0	0	0
nbis-gene-3473	25,9511205917731	23,5376050239943	22,9633179330551	21,2362472434331	35,8046821855353	32,1852223352467	56,0838390286695	40,6710978429008	80.2193	8,53402799877456	15,1009343519867	7,61260070287859	76,646539074949	32,5231256810169	25,6874800039539	38,9042369457212
nbis-gene-3474	55,3720635374302	0	122,154602547852	0	34,8843710942346	55,9710373605681	127,192933128583	243,146543631262	128.889	0	0	101,513761303258	268,230342435406	0	0	62,0504782779967
nbis-gene-3475	785,547882296529	573,833769095245	454,209136273796	441,529757189007	740,134168281198	1003,2723481779	682,397297929925	624,088977772467	1462.89	1279,50841549022	456,974310329577	319,294578583542	3002,64498283003	552,079296820516	996,860285481056	470,658216689891
nbis-gene-3476	133,519759108599	151,036120745566	80,1636954001017	90,5508175180004	126,336642026607	135,802923863257	95,8033625673253	110,052703327942	292.78	179,540771571723	102,029047551327	76,9994484362396	386,955146481907	62,0084965479899	113,20362881895	97,0035317468353
nbis-gene-3477	1,23537283328249	0	6,83397078417425	7,52794760051676	3,4064003288867	4,19749676917438	19,0709269747603	22,4120150219776	1.99455	4,11057900877012	2,23174542203039	1,08455757702784	16,7990716076761	6,58035140234143	10,8790792725823	7,14376848823104
nbis-gene-3478	2,40027137741799	5,33434909212239	10,967115991075	4,97216292132897	7,37914594472767	6,70451902458032	7,64617744440903	7,65492319020979	3.79285	5,24889319581415	1,28284636485323	0,575395050407897	3,50858838743347	6,82842020520747	7,86782357519246	3,05596538248434
nbis-gene-3479	20,8811173196104	20,5549129843139	23,6731772216386	25,5705201043367	28,5296438303213	31,9115684975087	34,2884939146577	33,5616561151763	24.5329	30,5447640190149	20,6029198723572	19,0542691872486	29,5657461375688	36,9404912057368	34,2224313657632	23,8041727028574
nbis-gene-348	4,9580735188116	0	13,4831261322676	24,408799795615	6,30059131736624	3,92384293143641	11,2538056471041	11,6005724355198	9.69285	9,85873281293692	1,64530136952605	5,5469738672416	46,9847096864876	7,05908067103029	22,9577644733932	8,87668062276922
nbis-gene-3481	0	13,9458732179698	13,6805426208086	13,7927883926415	0	0	10,7124833501548	0	42.0946	0	13,7366374242856	13,4824581235865	37,7142257052036	23,0921590878463	0	7,65788972316664
nbis-gene-3482	41,0492006549101	29,4609201042059	48,7114684597841	78,6505771192038	44,1041392215636	46,1327405167304	54,0467577533076	81,3494687719681	40.6855	95,2023412047382	51,7088898239413	37,8601664102923	107,876695074754	31,4655692056406	37,1908439942878	20,7949456144581
nbis-gene-3483	0	0	33,728817084769	32,6802483937136	55,0562576383999	0	0	32,6888857751999	67.4317	0	0	0	0	0	0	0
nbis-gene-3484	46,8198012721223	42,9945171305133	52,3699740240224	58,9393518083108	51,0751834153978	57,5511675849261	27,1159734800794	29,0123407180493	35.1941	47,3831601367218	46,0154954808784	41,2338855907415	37,023046190718	70,2252316323951	38,2435594006924	45,7424088957038
nbis-gene-3485	0	0	78,6977729639144	31,569221334827	0	19,5088703677716	24,4414139734416	31,1178991632423	48.1779	43,3591196333995	0	31,7005416980121	22,0774514873574	0	12,4030684365053	34,5288135686819
nbis-gene-3486	1,28097384390701	1,32938037311568	9,2785749614265	12,5972725840297	14,0503602807625	23,9976760609896	14,2844982438401	7,64765010404332	2.71837	1,81730861440363	0,549791299222815	0,314604487992807	10,8016170761534	8,71287269013726	3,14896556159978	4,77090125006673
nbis-gene-3487	37,3555187943239	35,6114077798234	169,496756640309	168,643768889018	103,93685306685	142,931164959173	145,060130258812	120,347756796581	85.1317	50,7282062126845	10,5437753606509	8,94553024411127	52,4614549873665	58,3440416003897	22,7741513211133	26,3568026105796
nbis-gene-3488	14,8576383707532	19,6293950030308	35,8331928455996	31,4424882102392	29,2958756891417	25,6395990874174	39,9901846871304	31,0051663276621	41.4029	35,7803435986063	13,8506682122725	19,505478255554	34,0227691951035	28,9718249241977	28.3682	25,6665139594773
nbis-gene-3489	0	0	0	0	0	0	961,708919163066	0	0	0	0	0	0	0	1044,76801713008	830,798344135584
nbis-gene-349	17,6351544724286	18,7964288198761	12,4288380764423	11,710140711915	9,9568498610857	10,9240846516368	11,5244667955788	11,5242050307719	9.77971	11,8158343976793	10,3727291786704	12,2985517608767	7,1721497601776	10,4798189000252	9,4346558079807	14,035869239081
nbis-gene-3490	28,7618010648118	24,8249163979608	65,6640843693891	70,7044102075472	51,8539081849599	46,9890122025557	78,2673692108883	84,7532730978761	31.9288	44,334342021715	14,396386983353	13,1430164391732	30,9760003038958	48,9174270914799	33,3043656043639	40,9607218854636
nbis-gene-3491	309,369692716015	330,687574712439	375,565967870542	493,101690021279	611,390558785035	742,833342539725	172,190349062495	170,026571856655	349.92	425,802730843693	345,464417262763	321,223600838866	882,59594702189	960,596390129764	144,941162190525	340,211637898504
nbis-gene-3492	6,98110017197219	7,77855794269267	7,11959463993568	6,61546910348443	7,4541034091775	5,22149177490356	15,7980638767576	22,0992723168194	12.942	14,6416494409553	7,07805391147594	7,19864742920384	15,1873525604452	9,88358335629457	21,1032716353665	13,762629981353
nbis-gene-3493	29,2758488209428	26,0070552740541	26,2395915726715	27,4208237233189	48,5724369634896	51,5307831546907	70,7244703626078	98,659413848167	43.5486	13,1771516564542	6,24318564228574	13,9088299954715	27,4860086746996	17,9088267332242	17,121926450098	27,0291149947262
nbis-gene-3494	31,0874526066624	32,7212675382713	28,8900129401048	45,4000296648449	45,9489257077456	47,9997658935556	32.23	26,4449413012853	19.9229	35,3343374551446	17,6177567439844	21,2647796686717	38,709152270898	73,8418136531263	41,3405012358129	39,6664306646467
nbis-gene-3495	24,0773336097473	26,8694697566133	46,9221190104551	57,938160124067	42,1843952709319	42,4913789661848	47,2659837178373	43,9585327901453	18.0056	28,108372250254	21,4500057259746	21,7408259333977	49,1481325614245	57,5998351917915	32,9371392998042	30,8328930825714
nbis-gene-3498	7,95944912718919	10,3447668907957	14,2769924372515	21,8361173664821	20,1510650262625	21,5347915213478	25,7056864432904	17,8917919695165	18.5075	30,1986099972237	7,81925403339115	7,76576341413824	46,1137615090416	29,8901147032281	27,1043614957136	17,2823830512967
nbis-gene-3499	6,73651293316794	5,71297008446546	10,5596819615329	16,9568920698509	22,3664745311131	22,1174093694351	25,3602373458951	18,0881652960112	9.67033	10,3812922496794	3,53495442759558	2,3719522581563	54,6403751608345	27,1570057874408	21,4551968439029	21,6542111749449
nbis-gene-350	22,0128514923826	3,28558883355488	45,9266358661102	66,0237334727702	16,0117472671997	24,2007095535049	27,4970358864845	37,3763898094899	16.0143	22,5798931137623	13,6836945584345	14,5670157006143	27,2566486564399	19,3232541179867	12,5162965470779	8,02820082245592
nbis-gene-3500	22,7922142194199	18,2831870302555	0	90,6479795801845	76,6898147393368	67,9147032463577	42,0023366461854	35,8454051714479	0	51,6834581766659	0	0	103,931082868745	64,5327054192584	28,0866918604109	48,8451125722732
nbis-gene-3501	20,2675764493896	20,7231889809108	18,7041622015537	21,8361173664821	21,4919707791984	25,8470463515091	35,7593235767634	37,6636767130654	14.4798	28,3580025544303	17,4915083715703	15,2045037420734	12,0537987974636	25,9949992898051	14,2789828089646	21,7944260572001
nbis-gene-3502	86,675084557954	55,7834928718793	68,6295320483239	59,2899801196705	98,0984994469243	90,5838340628452	118,521092384691	160,397005772248	48.979	127,115079290639	49,2490828259371	50,2663460223244	64,4470656712934	92,1553842226057	49,0155310011115	72,6636662886953
nbis-gene-3503	128,810418375012	98,0039404180467	197,966734498412	144,184275843568	151,343285027787	164,448301394216	146,97612628354	109,307211995879	77.057	150,760061702221	66,8057516477856	69,5441499773574	75,8871714469267	178,05682336243	144,638200489264	110,766161728188
nbis-gene-3504	0	0	0	0	0	0	0	0	0	0	0	0	0	0	30,3359529758393	0
nbis-gene-3505	44,5024408231125	34,1305790097705	45,9224355152901	38,8817226235445	40,7352176249019	40,2227003759055	44,1889938193886	47,8932724062056	32.984	31,9160664899568	61,0757045514412	52,6962517387952	32,0019214666524	56,4813495367639	34,6631029312349	62,5322422324119
nbis-gene-3506	7,64438759923796	6,66372946523807	9,28277531224652	11,9255870237143	21,0880333318854	13,7665535468506	19,7760704931548	14,4370760404432	5.35954	5,63498806627353	3,78745117242384	2,74864973720032	12,3265512516103	20,0239396839768	12,1888530921788	16,3655934365514
nbis-gene-3507	5,34360933590983	2,77655394384919	20,1658842869211	18,448118502501	17,4817464311325	14,8082036388854	29,2242813734609	27,8595565606637	3.20414	6,86316916282104	1,36429692770106	0,931394865768179	28.8281	18,0567975980917	10,5944788865485	19,8529892259747
nbis-gene-3508	8,6766286579203	10,0460769968362	45,1999751742465	54,2502261985613	17,7774119853513	18,3303933568677	39,9118354073088	47,1368714448928	20.9588	24,6068911836741	4,16619628966622	3,69660273391548	74,4459226835375	21,1772420130909	40,9732749312532	27,9854523967742
nbis-gene-351	5,07829436500352	5,92331508021162	8,08567532854052	12,2170732102663	11,2186338459912	9,03940418850592	16,2752822174892	14,1970641969496	5.02818	9,2895757194149	2,75302902425647	2,99702170140516	11,9360193286275	13,1911673945085	7,65054801166128	10,8576652412973
nbis-gene-3510	49,1205795354504	43,2932070244728	142,597709988895	147,521581457714	74,2578614482979	78,0531365573919	172,713864704939	193,27862833086	44.607	81,7356183954395	55,0646530132717	62,9250371312982	66,548499352106	90,1012004515044	62,8569024638091	137,529227971969
nbis-gene-3512	168,881270074705	122,016925132427	116,954568232666	84,7675625993094	93,9008814377338	107.007	146,965442290837	141,196058292767	68.3453	98,3976090981951	134,043191278665	156,196988755692	46,2842317928834	163,912549514805	199,462027540828	260,763728460693
nbis-gene-3513	141,450189410845	119,446509284409	98,0697909458515	74,8528078190553	94,9794360650952	104,87562642729	141,602077953958	139,661437111642	57.9512	87,4804437955506	113,24071752733	119,702868148526	68,4298713937775	153,711264007472	196,496675131508	234,791617962967
nbis-gene-3514	346,082651815175	261,22324331723	412,184626319486	385,488369496271	378,91831140105	354,191927692888	649,978502738282	587,599904475286	185.174	262,388076921761	260,425957121491	232.956	229,183349056531	461,877998431013	601,44018138874	709,393827622959
nbis-gene-3515	643,218837044556	605,351863257848	1056,49744035661	763,664237703825	1073,51998433256	818,626628049991	2088,82741335316	2063,30545110899	560.007	482,115999061816	571,12320163266	398,123700489424	1071,03999769995	997,297516701156	1007,67816036955	1822,17868098724
nbis-gene-3516	0	0	0	0	0	0	87,7618773929072	0	0	0	0	0	0	0	0	54,4573031158709
nbis-gene-3517	6,17686416641245	5,05669369773747	15,9361310111599	18,4269963150697	15,5953169091451	14,7684796946977	31,5070944809905	24,383021373091	9.41618	9,01664658684879	2,78968177753799	1,42813879417787	8,1267833496913	18,6399768890399	4,91471204269121	12,3173381181075
nbis-gene-3518	30,5319493863273	34,1768549088346	53,0630319093259	58,4450926224183	48,9888673215442	46,5697039027959	40,8057294634554	39,9510623124203	36.6128	37,0684359681561	23,4088917624647	22,1589187398092	40,4696453840272	36,1484118702698	16,3446307721132	24,6742240235177
nbis-gene-3519	483,665046415776	372,386366669156	563,422457945164	626,18836858844	794,453344185842	611,841429694765	1274,58608413797	1573,56492100356	373.263	159,480480328114	213,530795561857	447,081954166936	1526,14606420208	388,902249545787	667,372604153237	356,490945253667
nbis-gene-352	5,57575993545285	11,5731816659532	8,53931321710279	13,1675716446749	29,5748840290383	22,126236912588	16,9839870667847	11,6514840386851	8.30632	11,9256717315169	6,11693726987162	5,43934601608617	20,6021086671999	39,5822063520472	19,3620069079124	10,3579250199263
nbis-gene-3520	10,2643729369377	23,8447087177837	22,4382740805524	32,8703480805954	22,3081742809854	24,518501107007	9,71887202878074	24,7357660521648	29.5354	18,9652463092892	20,892069370467	26,4930095151838	63,8736656256439	26,8654161419667	24,6684270088006	21,3558051434788
nbis-gene-3521	25,233941061042	20,7989131793794	36,4464440653226	49,0837391528643	26,9430441661332	32,0351541016484	14,4091448253744	15,3753041559178	24.253	22,2071118595257	30,1815060632613	26,2446375509789	20,8562643631094	34,0115384982131	7,94432905530908	11,0805709515491
nbis-gene-3522	56,2384827392961	35,1149935898625	62,7910444084947	89,0764888352954	42,5425253788589	51,4513352663152	36,2044899393862	34,6489824970636	62.41	61,1094984623639	37,3002852561612	61,207131045548	91,0404299506036	74,3684158486841	43,0603444288344	33,7881913701033
nbis-gene-3523	87,2678976960728	74,4999905933718	125,422475485829	111,415314262643	124,83332843403	113,636963006481	175,787293272487	188,543849236488	70.7066	96,5703152716245	67,7872309301019	67,7434532368722	63,7496872373954	127,751081391753	80,4470424522207	128,206735928696
nbis-gene-3524	0,841545923343441	0	1,65913857390831	0,967396184353725	0	0,40165321345412	3,18026849457721	3,35289272274272	1.4573	2,46634740526207	2,65121582069669	1,42399926144113	2,65313750851859	0,465673015906437	5,1136262909944	2,37286723816431
nbis-gene-3525	0	0	0,432636134462168	1,32224893319963	0	0,935719574200808	1,70231617066955	1,66917327520489	1.10343	3,71449892614369	0	0,422232339148241	5,02732364347799	0,53965844834017	3,25607323376304	0,744217451969716
nbis-gene-3526	0,883001387547551	0	2,69662522645351	3,11341042737422	2,9275054171239	3,17350176344519	13,5722320636436	9,29136757766556	2.05889	3,5414219152481	0,39910775795434	1,74274328217068	4,13157978838234	4,76553226558457	8,96644226966702	5,76678643941751
nbis-gene-3527	13,1206544206009	15,1111844944035	21,8250228608294	27,2645195363273	21,3628773682014	20,0738331295532	23,6151852044137	24,1757384173466	16.7799	28,2015675638131	16,1679367252932	9,34706491957577	19,5018004714941	18,2134726314807	12,0327819127409	16,4410937577657
nbis-gene-3528	23,0077826332813	26,7096075598463	47,7747902269194	40,9179014919222	40,6352743389687	47,6157677664071	41,9524780135717	40,4129032839911	30.5519	38,4264248228753	22,8794631039539	16,7112936582495	41,8365071144673	41,2795192137622	32,3373363356899	25,8858244163379
nbis-gene-3529	55,0777297415811	44,6856908963123	87,993149328621	44,2467582310957	62,6561116728965	145,142464518959	171,527941514912	116,136639906195	60.0133	79,5721557592447	29,6194971796114	43,8293726166821	101,956727035887	75,1909597739768	93,306083550221	89,3851898109714
nbis-gene-353	12,0718311762369	13,1549760339643	11,1309296730558	13,0028185827108	27,8383694359506	24,7965687163214	14,0743797206821	11,680576383351	7.71117	10,7906859485285	8,85367618155852	8,77994893464137	15,6119785401964	45,2355638068365	10,6495628322325	13,5325337643189
nbis-gene-3530	44,9377231972557	29,3683683060776	57,6330136015088	90,6522040176707	88,7121591763734	119,361624741096	79,2396125468565	75,8910176040323	68.5577	88,0961985458522	25,3351975738158	18,3215718928443	75,5617281777743	131,206636294834	79,4065679226348	67,6482878080298
nbis-gene-3531	16,8640828382321	15,5318744858958	31,0195908058554	32,3000490199501	49,0305103573497	42,2265526715997	37,0093507230082	25,9067329249665	11.3593	5,9811420880647	6,37350654284226	2,80660319551478	17,0098348676986	52,516600775168	25,9598395131691	47,8204653557932
nbis-gene-3532	2,20128514923826	3,22669223474596	4,76739818072389	5,28477129531227	4,42665470612049	4,53735718055863	5,19954311543418	4,06565516705679	5.26624	7,14608350755421	2,76117408054125	1,92488272258757	11,5175922682887	6,17125548182549	6,13573950535235	4,26037526852229
nbis-gene-3533	445,57576590504	433,399036135285	602,019481630337	567,312383342423	825,519048896715	899,094097659684	738.139	536,979224756654	339.082	607,783222588233	469,643945380556	385,945195177913	803,767388313767	722,685351928443	427,163757902301	360,59672462637
nbis-gene-3534	307,450304723364	261,896347303618	301,467579054551	293,374510108354	370,364831846608	370,209504743712	218,309584230216	206,271996767259	148.298	198,835529882525	220,731025317604	185,289624829553	108,152546988607	437,850141227093	205,472298058789	274,080547021543
nbis-gene-3535	986,391315272603	1152,96823208329	823,550184229067	1258,29939853262	1032,75145227901	1234,44804826442	508,967605713888	569,07899055237	861.904	836,085113575731	1458,91804656138	1325,13480108939	1262,52151889011	1180,71175578864	388,831452144673	879,061025658489
nbis-gene-3539	3957,69098437011	4296,09881381914	3468,78831875044	3571,86750557067	2808,75613622105	3149,0362275971	1630,24907855727	1964,07509999675	2217.43	2444,80597421368	4231,5318586546	5578,99729249308	1045,34857619515	2803,52128704292	1464,72189858619	2750,92970376493
nbis-gene-354	15,9064616151172	20,0963608935873	37,6435440490286	47,0306625345416	59,6036771483562	65,9152647222399	66,4188213033202	64,9850248974104	32.3213	79,3757799199593	20,142724192267	17,2328747830797	227,500342436057	117,484514620507	108,475590147743	55,5035218526979
nbis-gene-3540	65,6447275672088	34,8878209944566	72,1284242814015	84,8816224114384	98,3900006975625	99,7247549976087	94,4856701339618	72,3381150117117	22.7346	6,95303607232452	22,8672455195267	32,0896577752663	37,1222289013168	51,8420277147428	77,6255203455201	79,6959819218004
nbis-gene-3542	31,547608259328	26,284710668439	42,0119089018505	39,164759935124	37,4537464034315	46,1680506893417	13,9176811610389	16,2335283235613	17.9541	20,6727175898552	11,3745711016987	7,37250780414723	19,3623247847145	40,3438210976885	12,1888530921788	28,6218122470092
nbis-gene-3543	45,7668324813379	43,2890001245579	81,7262259051495	96,0468106876258	73,495793893058	64,8338906860173	33,8575728756389	34,0889548622454	34.8852	28,1915823516461	19,2508405290833	22,4652441623285	25,2636960653447	67,6313894129536	19,0070214801713	35,7080566809817
nbis-gene-3544	33,6245270159539	97,3055950321695	75,5265080947985	70,9578764567228	111,253534457869	178,488508778804	299,86050053181	325,776075568529	33.1352	93,211955579439	71,8108887347844	80,4890745333177	178,073258501073	193,824424639337	193,301806281839	460,426125538655
nbis-gene-3545	34,2546500718564	34,9172692938611	59,2837514737771	71,3803202053489	90,8109681809686	98,0431080269931	104,696005827078	105.463	22.162	36,669027481474	23,567720360018	19,7993850798631	66,4369188026823	125,997191434647	92,5838718179202	107,864792241524
nbis-gene-3546	81,6879922141995	82,0639966404034	92,6093348798241	89,1314065226168	115,580245878057	136,111887873606	109,521609197909	114,882032542479	50.7547	86,4020408815089	62,4847992887085	64,5104781694725	77,2230385803046	168,621504684999	118,855853689965	164,259936935229
nbis-gene-3547	9,67985089165978	6,42814307000238	12,5338468469428	14,7263890771052	12,2180667053222	13,0824189525056	10,4453835325811	11,8842227960122	4.23037	5,38535776209721	3,99515010768579	4,2471605879029	3,34431702300416	13,3043215852895	6,07147490205439	7,48531756039105
nbis-gene-3548	15,5914000871659	16,7434616613936	42,7847734527344	43,0596912974564	24,3403544282919	26,6635940931466	57,5760366761811	51,4679942570257	26.135	23,7481629373075	17,1412709513247	18,0690603959027	21,1321162769624	35,3258679449771	26,981952727527	27,0686627820289
nbis-gene-3549	48,6479872435235	59,0354265061148	51,2232782501567	65,5463720368227	71,8009223357757	74,5309468394096	59,6487312605528	60,9011870149374	60.7371	91,1683154892488	44,2154380419415	51,9221591170234	119,499668973054	104,920047359555	78,0753725686057	70,0067740326295
nbis-gene-355	25,2049222360991	22,2460867501129	28,3691694384222	27,9784494715053	25,5771525917141	27,6169687536531	24,3808713481249	26,5394914214494	22.8601	27,4127358026159	11,9121448164943	13,457620927166	14,6852400880387	29,372216676192	17,1005049156653	22,7076204185542
nbis-gene-3550	38,5121262456186	41,4379641619918	38,3912064949924	44,9142193539249	51,5540783271606	52,1575387185422	43,3235904104499	42,1548074208607	67.8499	81,9719350833931	29,3222026252168	21,2689192014085	202,143662579526	72,8060175990541	73,0780346073886	52,0664596107508
nbis-gene-3551	22,6637022803871	26,6380902612926	47,2455460235968	55,4372931322006	25,3064728589786	25,7322882905222	50,6741773900774	54,3699556374473	79.0773	68,7382005579923	32,0345063680493	27,358171857164	109,27145194255	39.8129	62,9884918896097	32,2026846246026
nbis-gene-3552	73,6870876228062	73,7048865094513	60,7202714542243	41,3445696780345	70,1976654572655	72,5050256858334	68.2672	104,285145997932	71.6653	56,1934456721182	95,4396970169383	62,6559675034096	23,7635575675375	28,8760790704599	80,9152559905344	74,1377201790701
nbis-gene-3553	2863,24185610308	3577,69072224765	1145,87250510502	1096,96813093232	1797,30093245295	909,731287158853	1376,9422955631	1792,72846300088	1891.39	3446.98	1616,35791201808	1955,35796259551	3071,87761428772	2761,83702399291	3522,56936298205	3143,45227850478
nbis-gene-3554	7,4371102782174	5,93172888004146	12,764866142044	10,0499367798145	18,9475812914847	15,509993319536	29,2100360498569	30,8269757165835	7.93958	15,1841793020318	5,97847131303031	3,97395142727756	45,3822890183753	19,5452104152879	16,4364373482531	26,8853048590799
nbis-gene-3555	91,0154716601243	77,4027515346687	62,4172131855128	59,5645685562774	120,827268389545	143,672678584012	154,095226754604	172,223043878929	58.9002	87,6368787861678	94,5478133537546	91,417440958331	70,0601871992457	150,960746754641	150,342449086758	162,620501388861
nbis-gene-3556	12,2044886616901	16,1671163730492	40,6215927804236	44,0144141693514	30,7408890315912	31,2186063600109	99,4038681082184	96,2229299823995	15.7633	27,9020111988015	15,0805717112747	14,2731088763053	59,3918468904595	40,1044564633441	78.6752	58,3329862715393
nbis-gene-3557	11,1100644067016	7,92579943971497	17,2004366079862	17,8524728169382	23,174349425739	17,6859827067106	81,8144547882667	76,0110235257791	15.7859	16,9781890880456	9,33830703050307	10,0135296901921	59,9311528793406	18,8706373548627	80,0216719827724	51,6026719232914
nbis-gene-3558	73,4342092911611	29,7890582975699	43,9986748397205	29,4992469665592	25,0607789477264	54,4262173088215	91,4799068535327	58,0683199530973	15.0041	0	44,4272095053458	73,0461946726457	142,736318390535	0	104,971639158402	48,7552312374943
nbis-gene-356	37,7742189827854	46,8143822532634	40,2477615574417	39,3295129970881	42,2718456461234	38,699949182041	41,1226879136428	42,2529940841081	49.3264	39,5614106058637	35,5328080423634	25,4001728726824	77,9824062083269	32,5361819337993	27,5236115267526	28,7656223826555
nbis-gene-3561	77,8450706824785	66,620467052721	69,1839783565667	61,8964580486934	234,79176447835	240,444620396996	155,145819370394	102,841438393887	76.4619	117,645769752217	69,5506356157573	82,5257246397974	252,379705497831	593,720039027925	391,068472383283	334,380136898045
nbis-gene-3563	122,778648333314	0	97,8723744573105	0	16,440670535996	24,4302256754786	45,0259065811194	57,7883061356882	59.4857	0	0	0	84,7206316096346	35,1778970801096	44,8536328827678	10,4082585674025
nbis-gene-3564	72,625827739181	65,854811268205	84,4942570955434	89,2454663347459	74,4161049843586	87,683986137138	78,8015688460357	64,7741053985828	55.9406	69,2341327622893	58,4896491810227	60,8221545010305	39,8962453383777	95,2758286376049	51,4973687760944	78,3657381670719
nbis-gene-3565	0	0	0	0	0	0	0	0	0	0	0	0	0	0	0	59,508634130448
nbis-gene-3567	91,2932232702919	109,812708479236	41,2936489116269	34,2982079509515	38,6447372274677	18,0567395191297	23,9428276473041	37,394572524906	78.0607	109,644286402352	66,2763229892748	55.5029	83,9953580383807	53,9745490025386	65,5376544870952	55,3165686763577
nbis-gene-3568	42,429667612907	36,8945122538749	82,2680711609323	73,585476573177	67,2160240935944	78,6887196643962	159,116703324989	134,202985943706	46.2895	81,9020385982237	64,7287622951661	59,9818293554707	61,7722319448313	67,531291474955	101,216750194279	91,7005329948771
nbis-gene-3569	19,4509038045686	20,4539473863557	20,2414906016814	26,4534275389652	25,9602685211243	27,321246058033	31,1295934054864	48,0896457327003	5.69411	9,76886590343344	4,84223596130316	8,56055369959375	5,96336047475441	20,1936709701483	24,3287426770829	32,3716615339871
nbis-gene-3570	0	0	0	0	0	43,1137207584599	0	0	0	0	0	0	0	0	23,3678338468182	0
nbis-gene-3571	48,7764991825563	37,7358922368595	73,233116547067	79,0181031805084	70,8056537800252	86,346613349483	125,707858142874	122,660598197518	39.7075	69,4471506218531	61,6458584913759	81,221771827722	53,6051556189592	82,3022654561368	69,5832642756617	86,2573193606638
nbis-gene-3573	52,4121433932568	0	20,9135467328848	46,2787126619872	72,9669273383286	102,743774755879	183,180616222926	156,080429132448	65.1026	105,440512080023	0	9,90176230629993	97,7290639966119	151,670136489153	69,0079430651848	103,460606837355
nbis-gene-3575	44,8423756295862	41,4674124613962	33,518799543768	29,8245286530013	235,566324944331	22,0247201663303	64,4636506386809	27,3613501582605	23.3587	32,4952087956459	43,4009324134633	50,518857519266	11,0185792555883	23,122623677672	33,3900517420945	21,9490219530199
nbis-gene-3576	27,1740567857944	20,8704304779331	21,8166221591893	23,9779071720164	125,582903078528	16,353023690632	38,3555338035795	19,3936842628925	18.6587	15,7999340523334	25,4736635306571	26,6958466192844	3,97040788365925	18,570343540867	17,5258753851137	24,591533195521
nbis-gene-3578	7,86824710594015	9,33511091121419	11,8575903649194	11,1187194638385	16,9112368405977	9,38367837146659	23,6080625426118	16,7099154674651	8.74705	10,5310704321851	11,0284062095954	9,50850669630892	8,15157902734101	10,3405522036794	8,98786380409968	9,27934900257892
nbis-gene-3579	6,97695462555178	6,39869477059792	0	3,76397380025838	3,38557881098397	0	11,3713295668365	5,38208376318788	6.23456	0	3,50237420245645	4,62385806694692	2,0952347614002	2,3370692480538	3,17956775364643	8,03179607584708
nbis-gene-358	51,0648408066232	45,7626572745326	70,2970713238723	72,2927987023812	55,339430281877	57,992544742568	72,6796410272471	77,4074560697413	78.7041	107,690513221666	36,9907731173395	24,1417549207112	94,6636983471669	43,1030425190407	47,9689360331163	41,2447469033651
nbis-gene-3580	133,308336241158	103,472910307447	177,254804604888	151,289779695458	192,140967206397	154,636487179836	245,909898712829	230,782297148263	122.89	138,947555708597	47,8277705042425	33,0044945100875	75,8344806319211	144,685041250556	70,137163951706	109,752300271882
nbis-gene-3581	6,32610383754724	7,7659372429479	11,4291545812773	27,2011529740334	6,12985487056385	13,4355206786191	28,1273914559583	21,0483113657645	9.46766	35,8768673162211	6,37350654284226	2,80660319551478	11,3409230650345	14,7056927172696	21,6326895577734	12,2634093172401
nbis-gene-3582	4,98294679733407	11,3838711697817	7,74124656129879	14,1391922665149	9,06985319842939	2,29516121973783	19,0744883056613	15,4189426729166	15.5253	3,61131840041747	3,74265336285753	3,29506805845098	13,5198432385025	2,51985678700773	5,10444563338041	7,11860171449293
nbis-gene-3583	0,51819330255138	0	1,56253050504783	3,5569763634316	2,89835529206008	0	16,5459433659638	8,24404316969387	2.99825	6,00776932051017	0,423542926808687	0,769953089035028	12,2304680007177	2,90719228621963	11,4054369757846	4,39699489738629
nbis-gene-3585	166,116190612291	42,7505169354477	0	41,3107741781445	244,203090570384	391,801675295553	63,5982472297422	41,4747738642958	128.889	289,880694421713	48,6015508512968	101,513761303258	416,099366099431	176,65110014619	227,251878138387	144,784449315326
nbis-gene-3586	0	0,290276094129689	0	0,430892623598603	0	0	0,0320519781088408	0,00727308616647011	2.7795	0,00998521216705292	0,0570153939934771	0,0206976636837373	0	0,169731286171505	0	0
nbis-gene-3587	0,286042703008362	0,277655394384919	0	0	0,591331108437545	0,450204700794728	1,71656149427348	0,818222193727887	0.562977	0,362796042069589	0	0	1,25218172131018	0,265477139909277	2,26150199224708	0,190548429731376
nbis-gene-3588	0	0	0	0	0	0	0	0	0	0	0	0	0	0	52,1644965627113	0
nbis-gene-3589	3,63564421070048	4,13958951628425	3,17546521993591	3,70060723796447	5,27200833297135	5,29652589170269	4.83273	4,58204428487617	3.12372	3,44489819763326	2,67565098955103	2,38437085636654	3,98590518219032	4,85257395080072	3,82527400583064	3,73187302002205
nbis-gene-3590	1,07784206930687	1,25786307456198	2,10437576083055	0,975845059326247	2,53189657697202	3,03667484457621	5,21378843903811	4,9275158777835	2.9886	3,29179161107178	2,37021137887169	1,67237122564598	9.08142	0,60058762799148	6,24590739672027	2,18591406182409
nbis-gene-3591	17,1832899126038	16,3059440702416	36,8328763407646	30,0230772148556	25,477209305781	29,5987521914652	35,9908100853273	34,6307997816474	20.7401	28,7341122127226	13,2560791034834	15,3700850515433	19,9915151050759	23,4055091546245	23,7626021242199	21,8267833377205
nbis-gene-3592	8,70150193644277	6,31876367221438	18,951982899935	15,0432218885747	11,8599365973953	8,11251215745795	9,3449322841776	8,91316709700912	7.32513	10,7174610593035	6,76854177265421	6,89232200668453	3,81543489834859	13,6002633150244	5,81747670806724	11,0122611371171
nbis-gene-3593	3,98387011001501	5,00200399884347	8,7199283023637	14,5405138277097	12,7760833851154	12,7425585411214	14,0245210880684	14,6443589961876	7.38625	12,2751541573637	4,9644118055749	5,11646246261986	12,2273685410115	11,9160067060918	13,1344608264201	10,5592592098312
nbis-gene-3594	10,9318059106239	11,9265612588068	21,1739684837261	22,6936781761931	19,5014336676973	19,155768641658	27,999183543523	40,1037971219162	13.193	18,4693141049922	8,27130465719657	9,03246043158296	13,1820021305252	16,5248639382873	16,3660523065458	15,7831623871838
nbis-gene-3595	8,6766286579203	10,0460769968362	45,1999751742465	54,2502261985613	17,7774119853513	18,3303933568677	39,9118354073088	47,1368714448928	20.9588	24,6068911836741	4,16619628966622	3,69660273391548	74,4459226835375	21,1772420130909	40,9732749312532	27,9854523967742
nbis-gene-3597	1442,2148719289	1374,78544389744	137,931120227851	84,6619516621529	1689,41215528816	2107,65096185683	376,560884146266	137,494057434034	403.246	901,890990160665	377,323804920689	162,451822720917	532,363199139198	377,108101198998	222,355527410924	136,332008592713
nbis-gene-3598	0	0	0	0	0	0	0	0	0	0	0	0	0	0	69,5496018644104	0
nbis-gene-3599	189,687767558748	185,81035544232	122,872862538076	106,700842027976	492,033289559423	426,41447199783	389,004174314298	279,591978411444	94.8825	59,7614948198117	41,4461189051155	54,0871347383423	37,1222289013168	94,775338947612	112,172334946978	127,631495386111
nbis-gene-36	73,6083222408184	64,5212239951744	80,5795301312838	68,8583310260512	65,9833902337528	64,8912697165107	76,8891341522082	73,0690601714419	40.8914	47,4131157732229	89,6444894703156	89,8733952475242	23,946425690204	97,2342665549684	66,8015250186217	89,8489774984307
nbis-gene-3600	39,3122167047579	43,3436898234519	83,6499865807192	42,599227611454	173,297493504426	115,583436271682	133,222266343946	62,4321716529794	65.1026	52,7185918379837	10,295351143965	108,898687705616	0	101,116325715609	25,8772135946431	54,7736854142928
nbis-gene-3601	100,471463045082	52,7419042333899	108,784885887725	26,0394326653116	109,65860618652	100,66047457181	222,141576279673	181,525321085844	80.0553	81,772230840052	0	58,0321094364627	79,8172863544052	50,2883336336344	173,395080355496	67,6662640749856
nbis-gene-3602	54,7502315743686	48,6864527154041	95,6377878210593	80,5346762380761	99,3352976103465	100,435372221412	91,5368881479484	87,597049788966	42.9149	37,9105221942443	41,9226046977752	39,2924447372069	30,9945970621331	87,5247665691061	55,7908563202387	84,9090993389796
nbis-gene-3603	152,033769422154	213,655825979195	92,2691064634024	120,071186671991	307,321439940721	145,78246139754	213,540962153801	152,665715177291	125.003	78,7134275128782	114,226269337789	131,380489998891	96,3374065885221	98,4180334739081	83,6419113018905	178,288615667528
nbis-gene-3604	0	0	0	0	0	0	0	0	0	0	0	0	0	0	0	45,7819566830066
nbis-gene-3605	6,66189309760054	5,76345288344454	4,41876906266214	5,85929479344374	23,5699582658909	8,83195692441423	19,6158106026106	11,7133052711001	3.54193	5,11242862953109	5,77891743405314	5,39381115598194	4,95603607023508	7.79023	11,6196523201112	8,55310781756499
nbis-gene-3606	3,22108956865938	5,54469408786854	5,37644904962694	9,42472003184787	51,7331433811241	9,54257414821767	29,5519238163513	21,1537711151783	6.78789	7,53550678206927	4,17841387409339	7,53808911361713	18,627752834342	12,137963003393	19,5854029098529	16,6352374408883
nbis-gene-3607	17,1211067162976	0	0	0	70,4225378506149	0	32,1338887195634	27,1140652286006	0	0	0	0	18,8571128526018	46,1843181756926	0	30,6243683858842
nbis-gene-3608	11,2468674385751	14,320287310398	22,358467414972	25,3677471049962	56,7053218562961	33,2445275135872	33,2663919460758	19,5064170984728	10.1625	7,34245934683958	6,84999233550204	9.37604	6,94278974191781	16,6945952244588	18,7254813133422	17,289573558079
nbis-gene-3609	56.4789	50,7099715744821	21,1613674312661	11,9551580861181	129,097575300509	119,82507075662	32,5754937512852	21,6301582590821	13.3506	14,6749334815121	9,77814006988132	7,0992986435219	3,74414732510568	19,114354073468	6,43258076820481	14,6578480757514
nbis-gene-361	1,8779325284462	2,40213985142105	5,36384799716688	6,23104529223469	4,68067722453381	4,80659724672019	7,56782816458742	8,16040267877946	48.7731	69,4438222177974	72,3158822244409	62,3082467535228	54,3366281096255	89,5223732448169	96,3816038509088	69,7766778155954
nbis-gene-3611	17,2703463874324	15,8810471788344	17,4944611653877	22,8330846132397	20,5091951341895	19,4029398499375	16,4533487625383	17,4844991441941	15.2454	20,433072497846	11,2686853699965	6,68120583711041	27,8455460006204	26,1125055648469	13,6699991872364	15,2978031793775
nbis-gene-3612	7,74388071332782	5,45214228974024	6,77516587269395	7,3082768512312	9,77778480712222	9,89567587433119	4,67602747298978	4,89478699003438	3.56766	4,36020931294644	3,78745117242384	5,0502299388319	5,53563503529697	9,16113736900047	6,66821764696397	4,1992559608726
nbis-gene-3613	18,5223014063965	19,6672571022651	33,3465851601471	37,0778878169111	31,4821350689284	31,2053650452817	35,4744171046848	39,1437497479421	19.0029	25,9282675937807	12,2012943146041	22,4652441623285	18,6432501328731	29,1415562103692	13,0732564423268	20,7374215601996
nbis-gene-3615	55,6000685905529	64,6053619934728	116,458926835904	156,397124616348	114,247668732282	138,817529849951	64,9123783322047	62,8176452198023	64.4528	55,5177796488142	31,4276996748331	23,2393367841003	60,6378296923572	95,4455599237764	18,2756290902565	41,582700722134
nbis-gene-3617	372,825571773246	434,383450715377	439,096274023361	706,207663453192	803,469061437724	939,674313533279	543,277467613951	353,624722499943	365.214	478,711041712851	323,248776246018	251,811915909085	1723,17871772606	1094,85383749142	822,795017119738	429,151016288971
nbis-gene-3618	19,4716315366706	19,5789122040517	26,5126143759729	14,3123942034516	30,2911442448923	37,1330602724122	23,558203909998	23,7866283074405	24.6809	14,3420930759437	9,21205865808894	16,2849217863645	14,5829579177336	33,5328092295243	34,032697775074	24,3542464717046
nbis-gene-3619	27,5264282315293	14,976563697126	35,1317342586561	31,6368123346072	30,6867530850441	28,0936560839063	23,0987922237713	17,2917623607827	25.7843	32,6150313416505	18,4159722598931	19,6131061067095	17,2732889427268	43,4250967543405	14,0647674646381	20,633159211856
nbis-gene-362	523,818809043878	546,976920038376	514,185945632877	587,441827964456	478,832447209092	474,299479830399	105,176785498711	116,842129264342	335.087	405,828978105532	585,849463395547	553,012596900304	251,45606650538	507,035224721155	88,7126945240196	161,969760525061
nbis-gene-3620	0	0	0	0	0	0	0	0	0	0	0	0	0	0	110,960488141931	0
nbis-gene-3622	11,6033844307305	12,1663545539574	16,2595580243015	12,4409683970381	16,5572710362513	22,7132685322517	29,5448011545493	33,7616659847542	12.334	14,4186463692244	11,0528413784498	12,5469237250816	14,9765893004227	19,815039639458	18,5479885994716	18,5083644576816
nbis-gene-3623	126,882739289521	0	94,2012678406121	0	150,156458507331	0	0	0	0	0	0	0	0	0	52,1644965627113	126,182608269474
nbis-gene-3625	0	0	0	0	82,1700382513355	0	147,022423585253	0	0	0	0	0	0	0	55,9805899109279	0
nbis-gene-3627	6,3095216518656	10,5130428873926	16,2049534636412	12,2381953976976	20,1260792047793	27,700830413605	34,7906415716962	23,1938717848732	4.48773	6,20081675573986	8,21428926320309	3,40269590960642	3,45589757242784	33,6198509147404	10,5240938448413	23,5992432595614
nbis-gene-3628	428,550006756412	431,287172377993	404,191358708985	401,199052507675	818,00248093383	922,73867199456	944,169364475729	844,288934548516	879.019	760,024424095233	258,524086478995	176,873954775746	1554,27985995538	524,130211697608	765,461810320349	488,745936500807
nbis-gene-3629	60,4586489952746	0	0	0	37,8326980292612	183,551104776957	34,4487538052019	0	0	0	0	0	0	0	30,3359529758393	44,563165783404
nbis-gene-363	40,8087589625263	8,56524822678327	56,8307465948848	58,3690527476656	43,1338564872964	19,8663858654615	59,1537062653163	40,5256361195714	34.1196	19,3879536243611	31,5172952939657	44,5537908456129	10,535063541419	12,547058923909	81,9649111777343	53,9288008673707
nbis-gene-3630	299,395508028506	350,750280406707	469,439608347192	486,296121230913	987,631222983794	1277,44701096189	622,588306778827	712,373334204164	227.745	258,780086925399	195,632034376047	228,307649029833	483,993030964033	1234,56444643188	501,227183093591	730,170796970461
nbis-gene-3631	5,01196562227695	6,40290167051284	15,3522822471769	14,8151022643167	5,04713593962186	3,62812023581634	14,9255378060169	22,4520169958932	17.6453	21,3383984009921	13,292731856765	14,0247369121004	43,9441397146923	12,3555672164334	46,9101001883023	33,6300002208924
nbis-gene-3632	10,8447494357953	27,2102286497221	25,9077638578898	8,85442097120266	0	42,3015867883988	6,96240191142043	25,8449116925515	72.3602	20,8923922575304	8,40977061403787	15,9247824382675	45,1343322418782	67,4094331156524	14,4687163996538	31,0126557521293
nbis-gene-3633	38,8769343306147	19,6041536035413	43,692049229859	51,7578080816674	48,0560633195019	60,6496352315722	55,3680115175721	51,6389117819378	44.2886	46,8772427202578	18,5992360263007	9,85208791345896	44,5516338171101	45,9406014570874	34,5131521902064	19,3604395113861
nbis-gene-3636	51,0648408066232	45,7626572745326	70,2970713238723	72,2927987023812	55,339430281877	57,992544742568	72,6796410272471	77,4074560697413	78.7041	107,690513221666	36,9907731173395	24,1417549207112	94,6636983471669	43,1030425190407	47,9689360331163	41,2447469033651
nbis-gene-3637	0	0	0	0	0	9,3395406557024	0	0	16.1043	0	0	6.93372	0	0	0	0
nbis-gene-3638	29,964009526731	35,4094765839071	75,3836961669178	91,2225030783159	38,2741142087991	38,3865714001152	78,8977247803622	75,9092003194485	19.9937	26,2344807669037	22,2400761855985	24,0010108076618	35,1819671252273	45,5140971995282	32,0374348536328	38,0198046114963
nbis-gene-3639	6,99768235765383	6,78572956277083	14,369400155292	12,1832777103762	12,4887464380577	13,1309704398462	13,9889077790585	11,7460341588492	11.1373	12,3483790465888	5,88480316575532	5,3813925577717	9,67651320279795	18,5181185297373	15,7295267119756	11,7492880823045
nbis-gene-364	26,9750705576146	33,0325781319756	25,6431417562285	30,7708026499237	29,0668389922117	27,2462119412339	29,3489279549953	37,9000520134757	25.1956	38,4430668431537	32,5557899702754	38,1623523000749	30,4676889120768	19,9804188413687	33,0473071911721	38,9006416923301
nbis-gene-3640	5,74987288511011	3,32765783270411	7,80845217441913	5,59315523180931	5,88832526289217	6,5147268467943	13,0629617448031	12,8188143684036	5.09574	6,10429303812502	3,30282032347928	5,34413676314098	7,22174111547701	9,49624785708267	10,0405792105043	7,07905392719019
nbis-gene-3641	11,6945864519795	15,2626328913407	4,61198520038311	4,80318542187854	16,8404436797284	5,60548990205201	15,5309640591839	23,1320505524582	10.0017	0	17,5729589344181	19,9070129310186	5,66581234295793	13,1215340463356	27,8816571736984	15,1108500030373
nbis-gene-3643	87,1642590355625	84,8868264833167	93,6258197782692	102.696	98,843909787842	107,709267779351	50,2076430420487	46,351378138914	63.7225	78,5303652898155	76,8648961594919	94,2985557431072	49,3681942005656	114,024607633165	44,8169102523118	84,0821910590132
nbis-gene-3644	39,424146458109	31,2488525680482	62,3626086248525	67,0502717819316	60,0117788992497	56,4786210918563	93,0005951482522	83,2259250029174	28.1585	24,1009737672101	18,0657348396475	14,8443643939764	38,6099695602992	63,9364698755277	27,2910348671981	44,904714855564
nbis-gene-3645	9,75861627364758	9,23835221317096	22,358467414972	11,4566744627393	19,4972693641168	32,4279797719497	36,2935232119108	36,9109122948358	4.5778	6,46708908019461	2,31319598487821	1,37432486860016	3,42800243507192	24,2062926586131	12,250057476272	11,6090732000493
nbis-gene-3646	30,4656206436007	21,9011209570893	30,4987473041728	25,3846448549412	39,5150766758019	40,1564938022592	58,3880201216051	54,2608593449502	24.7131	27,728934187906	16,7421631933703	24,1790107153419	28,9272574380888	57,7869748150063	48,0240199788002	51,7356962987643
nbis-gene-3647	68,7621784753579	65,6192248729693	56,6585322112639	68,8625554635374	168,366958065059	148,470448287579	155,854524219689	140,043274135382	64.8195	94,5266751814343	60,6440165683477	61,8694562834276	307,723658011976	214,122545631745	124,419332204045	148,857871407508
nbis-gene-3648	16,9967403236853	15.3047	20,3843025295622	20,116771309574	40,9475971075097	35,9060317741678	27,3545826504452	23,1065947508755	10.5035	19,4345512811407	10,9021578371813	9,64097174388484	35,1478730684589	57,4257518213592	28,7385185510044	33,2201413343004
nbis-gene-365	7,4744201960011	2,27593285397335	17,4230552014473	12,1199111480823	12,696961617085	9,18505865052774	19,0744883056613	11,5642070046875	2.21652	21,6645819984492	14,9706134514301	8,2418096788642	29,292993683422	17,6346454247933	25,5283486053114	12,8134830860873
nbis-gene-3650	1500,62147544607	1453,59330000369	1557,58669213267	1551,64433757857	2015,32721071602	1787,33914478453	2354,20710810166	2186,71881372474	1297.08	2203,17049657911	1624,87356836382	1382,06579481788	1186,17872686636	2901,88274342144	2020,44240505724	1821,81196514134
nbis-gene-3651	19,9400782821771	16,0493231754313	34,2832633930118	30,0822193396632	22,8786838715202	22,1659608567757	35,3853838321603	38,7328203795365	19.2409	17,7137663843519	22,2970915795919	19,8987338655451	6,36009131714971	22,1825734773375	21,1614158002551	25,5658468645249
nbis-gene-3652	231,512185394275	201,552574923962	148,507603592664	135,452363559467	154,999543571506	132,505836495672	71,7323270075858	78,4656901069628	100.583	187,835154478488	153,29810433589	148,348434686819	112,835830604696	240,49182416798	102,768281331044	162,670834936337
nbis-gene-3653	198,032752503035	151,780742030508	107,230756084317	101,990594230795	149,573456006054	114,855163961573	50,2325723583556	59,1592828780678	74.9563	136,611016061507	114,034860515097	161,251358227261	67,2768723830661	192,453518097183	117,977570778226	183,196136546458
nbis-gene-3654	154,168725828666	117,120093631457	112,758417763465	0	180,03950100133	0	0	0	0	0	0	0	0	0	0	183,508923591489
nbis-gene-3655	86,1859100803455	64,0542581046179	72,9222905863854	91,0155056414891	70,7973251728641	100,505992566635	77,4447017727614	73,1054256022743	31.517	73,2914573061684	27,7990770999625	29,4817521511154	89,9680168922538	76,5792746531745	25,1427609855236	44,2503787383732
nbis-gene-3656	15,7489308511415	22,7214664404992	36,6270591505836	54,537487947627	39,2693827645496	39,1060161670715	12,5928660658735	19,0591222992349	12.0799	35,3776067078685	11,867347006928	8,95794884232151	22,2541206906116	38,3113977478913	15,3776015034392	19,4934638868589
nbis-gene-3657	14,3145717896793	17,4628415468455	34,321066550392	33,6434201405811	22,0250016375083	30,0313018059542	22,0446382770805	22,7793058733844	12.3018	16,7684996325375	6,97624070791616	10,4647387584976	17,7165116807153	21,2555795297854	14,7624974433016	10,850474734515
nbis-gene-3658	160,673088162291	151,797569630167	136,851630067106	146,803427085049	255,113565951415	220,022099312906	284.597	296,556451894735	164.145	284,24570635544	96,5962950093774	113,626034090981	177,29839357452	315,439067223351	174,674251983046	214,424507502057
nbis-gene-3659	19.9691	24,0592606134448	19,8886611327997	29,0007633431805	27,2886813633185	31,8894996396266	22,5076112942082	26,1285620530439	14.4926	22,6597748110988	13,5940989393019	13,3748302724311	32,7023993602566	22,5742610608102	15,8213332881155	16,696356748538
nbis-gene-366	183,415555824666	190,214979653244	219,010492106718	210,70226850223	289,065133043607	253,407867516939	286,113763254018	261,809282734424	150.92	208,847369282023	115,900078404312	110,657989118733	236,284211243466	327,616198985091	95,7389578179293	169,807412917786
nbis-gene-3660	108,099268458638	110,565743564007	110,406221304253	117,261935743628	219,300555158718	161,985416854574	156,456389141955	107,725315754672	91.7555	158,874710789979	98,9542888038219	68,567220251485	257,757268088111	314,921169196315	186,970212747388	247,285123497242
nbis-gene-3661	23,9363850314533	26,011262173969	24,345233352842	23,6103811107117	46,1613051903534	44,6497132670536	30,3710299235772	27,6704563203355	18.2147	20.939	22,8916806883811	25,1600799739511	44,0061289088166	68,301610389118	44,2599503570629	44,1353306298562
nbis-gene-3662	47,8934977950087	53,0279734276047	64,9500247299855	33,706786702875	122,505482732505	125,218699623004	108,097076837516	97,6193625263618	40.6855	35,7004619012699	72,3932602591464	47,3272777792337	20,2270740427481	306,800179965648	125,514890679315	204,480036622114
nbis-gene-3663	201,096311307719	112,113882732699	158,941275029596	165,154383525366	423,572138695246	318,202034258768	364,035683367511	416,253267479417	237.483	412,748730137299	176,112406989566	196,317340040248	489,379891933432	636,057114717063	639,744945173526	486,344307235514
nbis-gene-3664	0	0	12,769066492864	12,9141053954993	33,0145987865694	0	10,0429531407701	12,6733526450742	39.4116	33,6235377705229	0	0	17,4592565250996	42,6069049133086	20,6503591930761	72,1998786012359
nbis-gene-3666	92,0974592758516	126,606652939608	66,1093215563113	67,041822906959	270,86296209304	328,340467569802	197,564831731994	185,845534268727	176.64	197,783754200929	60,668451737202	63,8108971369621	541,419820400754	199,965215531337	216,280992289664	171,978945966045
nbis-gene-3669	8,6766286579203	10,0460769968362	45,1999751742465	54,2502261985613	17,7774119853513	18,3303933568677	39,9118354073088	47,1368714448928	20.9588	24,6068911836741	4,16619628966622	3,69660273391548	74,4459226835375	21,1772420130909	40,9732749312532	27,9854523967742
nbis-gene-367	67,6884819524714	72,7793685281683	54,4449473291128	61,7866226740506	68,7568164183965	70,0642100040737	81,8643134208805	98,2448479366782	59.4696	72,8620931829851	76,3599026698354	70,3182425991291	55.6508	67,8533457102548	58,7653893871726	66,1023288498318
nbis-gene-3670	0	0	6,04850518083031	0	0	0	4,99298592317721	6,05484423358636	0	0	0	0	0	0	5,17177045588303	0
nbis-gene-3671	0	18,1948421320421	113,69509599633	57,4481253756608	0	0	57,4976873963595	0	14.1741	52,3691094121369	0	0	83,7195061245277	78,5507688233204	0	130,435793031214
nbis-gene-3672	21,0759580013697	16,4952545664132	18,552949572033	22,7316981135694	18,6061083978799	21,6672046686404	32,7606829581363	36,1799671351055	40.396	43,0928473089447	14,2375583857997	11,3837150260555	41,628843314151	21,1946503501341	37,0470136916686	15,4488038218061
nbis-gene-3673	4,2450395345009	6,55014316753515	9,29117601388656	12,9225542704718	10,0692860577604	7,82561700499072	12,3791862118145	15,6189525424946	6.19918	9,27293369913648	5,97439878488792	1,91660365711408	11,9050247315653	9,52671244690833	12,1460100233135	10,3759012868821
nbis-gene-3674	1,35973922589482	1,27048377430675	0	0	0	0	0,975804666869154	0	0	0	0	0	1,19949090630455	0	0	0
nbis-gene-3676	4,68861300148488	9,75580090270649	11,0091194992752	9,40782228190282	8,98656712681846	8,13016724376362	16,2717208865882	17,5463203766091	10.1014	8,79031511106225	3,2498774576282	3,93255609991009	16,027306140829	6,7892514468602	16,6690140078076	8,01741506228244
nbis-gene-3677	1,28926493674783	0,374414092428149	2,62941961333318	2.93176	2,19458798694779	2,05240378303479	2,11186922428251	3,08015199150009	0.926498	1.76073	0,289149498109777	0,546418321250665	3,81543489834859	1,77129829414878	4,0272484733385	1,74010264132049
nbis-gene-3678	0,708888437890288	1,23682857498737	1,44492068208724	0,435117061084863	2,74011175599933	0	0,00356133090098232	7,50946146688038	3.65452	0,00665680811136861	0,741200121915202	0	0	0,465673015906437	1,99526292144126	0
nbis-gene-3679	0	0	0	0,287261749065735	0,791217680303757	0	1,70231617066955	0,545481462485258	0	0,485946992129909	0	0	1,3265687542593	1,0575564753763	0,814018308440761	0,75500321214319
nbis-gene-3680	0,335789260053294	0	0,76026349842381	0	0,233201000510581	0,269240066161553	3,56133090098232	1,69462907678753	1.32219	3,01553407444998	0,281004441824994	0,256651029678343	2,65933642793102	0,626700133556327	2,66239070805813	1,34822002168427
nbis-gene-3681	1,97328009611565	3,46227862998165	2,25978874117132	1,40251324543859	4,08934611609626	6,38231369950174	5,07133520299882	4,78932724062056	4.7097	3,92085997759611	1,63715631324127	0,985208791345896	4,4012327828229	5,27472612409908	5,91234350341184	3,74984928697784
nbis-gene-3682	9,50573794200251	7,35786795120036	16,0957443423207	14,1222945165699	18,4603577725608	10,0766405089644	38,1276086259167	34,6962575571456	10.8864	18,5192401658275	2,04848165562278	3,41511450781666	62,9035347375991	7,28103696833149	48,7095090806451	19,8565844793659
nbis-gene-3684	5,4472479964201	3,06262313806396	13,373917010947	9,6908595934823	6,9752084974147	6,57651964886417	12,881333868853	10,1677744607252	5.29198	4,67307929418077	0,749345178199985	2,38437085636654	1,98985313138895	10,6234376806319	3,24383235694438	8,66815592608205
nbis-gene-3685	94,9288674809924	91,0751762581685	74,8082481045749	119,344583424354	437,705785047619	492,735803705101	325,366752444645	248,66317948853	53.901	75,8975976817692	69,2451960050779	49,6495556445491	236,715036142629	472,192438129127	184,096666914208	515,397549889462
nbis-gene-3686	108,92008664988	85,4589648717463	172,394998706124	112,255977322408	141,798701221175	0	453,410843658564	223,941959608698	0	0	30,9023435444646	0	43,6372932037772	55,1278513316527	123,250328467863	188,344539402597
nbis-gene-3687	749,319952128556	716,636986707307	1631,31124972568	1801,07202451735	2100,21653920545	2364,09550421834	3969,8618526267	3460,94532737488	634.668	1028,52677926729	601,646800059882	709,056422944736	1578,53933107591	2308,21928148891	2059,80600468684	3037,51094682753
nbis-gene-3688	0	0	0	0	0	0	0	103,965130206607	0	0	0	0	0	0	0	0
nbis-gene-3689	695,846548851674	635,872922140615	678,188643400599	629,183494766199	311,531550860653	409,315520910784	267,897555695494	300,705747552707	400.006	442,760949507405	540,367469101322	406,084021942189	73,667958297278	177,151589836182	139,402165430083	172,244994716991
nbis-gene-369	797,317088584075	791,595529391405	466,398554353497	308,341692122176	116,096619522044	49,5181033158437	143,233167506608	258,820044320005	498.675	500,175919467959	1076,05560336704	1264,4409721032	102,613812493604	110,664798583821	193,892428588339	184,048211600163
nbis-gene-3690	43,2090303399443	46,8312098529231	94,5078934504736	89,5369525212979	98,0776779290215	96,282013168002	118,663545620731	102,746888273723	44.1727	52,7019498177053	39,0392547729623	28,0246366277803	65,488484132581	103,196621992275	36,9766286499613	58,7068926242197
nbis-gene-3691	114,17249396454	98,5802857063912	132,050629079822	151,306677445403	158,060306703207	188,419494825747	236,080625426118	225,334755609577	125.756	115,119511073953	110,039710407411	97,5936238015582	212,963876413917	203,929964292933	145,745999841352	141,501982969198
nbis-gene-3692	79,9924637282514	48,3078317230611	87,0270686400161	90,3058001437973	130,813268375694	153,149046158583	69,7807176738475	83,4077521570792	88.0367	87,2640975319312	44,3050336610741	47,256905722709	175,630884252577	174,858041430737	141,079165554239	115,084061050969
nbis-gene-3693	58,2159083818322	71,0881947623692	60,9848935558856	84,7464404118781	113,306536123079	116,523569617459	78,8977247803622	85,5533125761879	47.7887	78,4471551884234	43,1240004997806	54,8032739017997	142,810705423484	141,673398942077	70,3513792960325	82,2306355625668
nbis-gene-3694	9,16580313552881	12,1453200543828	3,59970065275804	26,3182455394048	39,8482209622455	34,8732092252858	9,25233768075206	18,055436408262	0	7,34245934683958	6,84591980735964	6,12650845038625	21,6869195643745	29,7987209337512	28,1356553676855	36,6140605355535
nbis-gene-3695	3,82633934603939	3,97552041960226	4,31796064298164	7,4265611008465	15,3371300871513	13,9872421256715	13,7930345795045	11,7387610726828	3.50011	5,22892277148005	2,06884429633474	2,30985926710508	18,2155246934156	19,5756750051136	8,08509913872365	12,1124086748115
nbis-gene-3699	3,84706707814144	11,6026299653577	14,1425812110109	22,3177032399159	13,1092276715591	13,4134518207371	13,501005445624	11,5714800908539	11.7067	24,8764919121845	5,8440778843314	15,0513410308138	37,5592527198929	20,1240376219754	48,8043758759897	20,0615139226619
nbis-gene-37	7,63195095997672	7,53035084771221	10,8747082730345	14,544738265196	14,8332493539052	13,4840721659598	10,3884022381654	8,33132020369151	4.35261	8,01812537014349	4,72820517331621	3,19157974003229	27,1171729696603	35,600049253408	7,2435388574409	11,7816453628249
nbis-gene-370	19,4509038045686	2,9237954408715	25,3029133398068	7,93771803668406	28,321428651294	18,2112215243044	37,7999661830263	20,2482718874528	8.54116	14,654963057178	2,41908171658039	6,42041527469532	2,9816802373772	23,5621841880136	15,4816489563978	5,39647534012823
nbis-gene-3700	4,9953834365953	7,74069584345836	15,3984861061972	18,6339937518964	14,458462031656	22,3072015472211	37,8747541319469	20,2373622582031	9.08805	4,59985440495571	3,81595886942057	7,85683313434669	8,86755421947628	9,78348541829599	11,4329789486266	12,8961739140839
nbis-gene-3701	139,808553028362	108,596914403823	182,954680667657	105,931994405476	89,2743401597471	234,91857838332	162,984308683456	141,450616308594	109.565	0	40,4076242288057	0	0	145,981962360277	74,8009380196147	125,168746813167
nbis-gene-3702	32,5301027609654	36,2803048662961	51,8155277157797	61,9682734859598	30,4785379060168	95,1829840454737	55,7027766222644	60,3084304923701	45.2247	41,7847845150608	8,40977061403787	15,9247824382675	22,5671661209391	40,4439190356871	21,7030745994807	36,1790348752234
nbis-gene-3703	2,62413088412019	2,3390363526972	7,19520095469606	7,89969809930771	6,65455712171265	6,06452214599958	17,3721721349917	19,6155133909699	4.92846	3,47152543007873	1,17696063315106	0,861022809243472	15,2896347307503	4,03003002550804	7,54650055870269	5,47197566134255
nbis-gene-3704	11,9391736907838	4,97676259935394	20,3717014771021	30,4877653383443	30,5659882812083	29,0514445159892	50,5673374630479	39,900150709255	17.1177	21,5480878565002	14,3841693989258	5,4600436797699	79,5879263361454	17,9566996600931	31,1530315034847	21,8195928309382
nbis-gene-3705	47,8934977950087	53,0279734276047	64,9500247299855	78,6505771192038	88,2041141395467	79,0859591062739	162,143834590824	119,311342017859	87.1842	83,3032967056668	31,0245193887363	33,1286804921899	182,040566925026	62,9354904955419	130,166423870405	86,6420114735178
nbis-gene-3706	26,9211784541493	24,265398709276	32,0318753534805	32,8450014556778	33,5393010377182	33,5402502092073	38,3697791271835	26,3358450087883	46.0579	64,6775476100574	12,1402063924682	24,406685015863	56,3388790798393	22,7048235886344	38,6536287741175	22,2114754505744
nbis-gene-3707	24,7945131404784	23,4492601257809	38,912049996675	45,0831968533754	35,5173452384776	39,5385657815605	34,3561592017764	32,0743099941332	12.823	24,1409146158783	14,5267078839095	13,8798532663142	32,4668404225844	37,706458035639	24,191032812873	31,0414177792586
nbis-gene-3708	53,191506120294	36,780925956172	70,847317281295	59,6701794934339	47,3231458893258	54,4129759940923	44,6804574837241	43,1148547948348	31.0345	50,7914458897425	39,5483207907612	53,4165304349893	30,7559386647547	57,1950913555364	46,0991420990662	74,9502474454718
nbis-gene-3709	13,9995102617281	20,1005677935022	26,2437919234915	26,1365947274956	16,3282343393212	15,0818574766234	20,132203583253	17,1535737236197	22.548	30,068802239052	11,961015154203	10,605482871547	10,2809078455096	25,7817471610255	20,6228172202342	24,1097692411059
nbis-gene-3710	0	0	0	0	0	0	0	0	0	0	0	0	0	0	556,256044831869	356,365111384977
nbis-gene-3711	470,507082077392	419,335369719697	298,867561896958	235,449023296746	394,051390612754	398,537090721169	372,714646773205	403,227170155269	893.492	645,650475529753	826,564384307865	691,119827596409	995,831607928687	612,838745185654	287,923784090065	321,19993796606
nbis-gene-3712	8,20818191241386	6,18414287493684	8,44270514824231	14,8615710766655	15,6619457664338	15,8189573298854	10,879865902501	11,5205684876886	1.12917	2,27995677814375	1,91408822692387	1,72618515122369	6,16792481536449	15,4411949573462	6,23978695831094	16,7574760561877
nbis-gene-3713	181,147941932701	91,9249700409829	179,905225972322	185,435907896904	314,392427420488	386,800872099471	769,311578568398	561,100415027753	136.948	167,568502183426	111,106712780717	64,845780321149	672,985686010096	338,243988749984	628,238520963987	588,143907006154
nbis-gene-3714	0	0	0	0	0	0	0	0	0	0	0	0	0	0	0	209,168247044184
nbis-gene-3715	0,949330130274128	0,458552090726609	1,4365199804472	1,81228368160589	0,333144286443687	1,14758060986892	1,41740969859096	2,74559002784246	2.30016	3,05880332717388	1,17288810500867	0,355999815360282	6,23921238860739	1,7800024626704	2,03198555189724	1,24755292673184
nbis-gene-3717	1681,42119147946	1620,06874343703	2009,98967755385	2075,9392739984	6142,66843268119	7753,00163501547	2676,27962946289	2878,29475803588	1196.04	1006,82891322828	1529,82483404855	1748,3440699635	2105,24601625127	5818,04902738685	2455,29649382087	3345,89021120072
nbis-gene-3718	57,7640438220074	48,4340387205088	61,0100956608057	88,730084961422	133,874031507396	141,27158684644	114,386387208651	108,310799191073	65.1862	103,842878133295	54,5718771080424	72,1147998068776	85,830238184459	176,97750646575	142,563371868501	220,212865461822
nbis-gene-372	4,88759922966461	6,9077296603036	16,0201380275603	18,7269313765942	9,67367721760857	13,0382812367414	13,2517122825552	11,0987294900334	4.61319	5,36871574181879	5,25356130368468	1,54818524354355	8,18257362440314	14,2313155328416	4,82290546655127	8,69691795321132
nbis-gene-3720	8,6766286579203	10,0460769968362	45,1999751742465	54,2502261985613	17,7774119853513	18,3303933568677	39,9118354073088	47,1368714448928	20.9588	24,6068911836741	4,16619628966622	3,69660273391548	74,4459226835375	21,1772420130909	40,9732749312532	27,9854523967742
nbis-gene-3721	475,626831906599	529,808561485576	382,273928130116	394,051304280922	783,338817929364	999,229333413899	735,101433933562	687,24482149901	943.829	999,136971455594	314,41139017703	302,198308380775	1065,2285107508	510,786721353971	906,026859048204	581,187091694263
nbis-gene-3722	250,72679305288	219,385623663321	309,129018950269	344,464857067193	383,444909393104	724,445570152364	588,032713046596	555,620144601317	516.941	413,474322221439	205,756339338032	131,115559903739	805,456593853653	419,46258522518	477,489062723009	351,684091469689
nbis-gene-3723	0	26,1416760713317	12,769066492864	25,8282107909986	88,0375419963249	47,2405971824115	50,2147657038507	152,06932211164	65.6849	0	12,7551581419693	74,7351240292387	192,058020695508	42,6069049133086	51,6258979826903	158,838294821362
nbis-gene-3725	2180,98440841751	2663,59026733368	2322,52518101916	2098,89909173622	658,513818102495	373,594867542825	534,046497918605	602,946116286538	2012.98	3062,05517793628	1604,13218253462	2281,3503051471	1556,17672929558	818,518247351431	683,962052461723	1219,42725945281
nbis-gene-3726	18,8124896558253	22,6415353421157	45,493999731648	41,9909086134324	26,6348857011728	31,4701913398668	33,6901903232927	34,6962575571456	25.5559	19,3879536243611	12,4089932498661	9,50022763083543	33,8058070156686	17,1776765774085	8,72774517170319	11,7492880823045
nbis-gene-3727	417,195355110906	398,473353041594	499,018478821781	538,712941560437	604,040562965371	664,705171865534	390,962906309839	335,729293987343	207.179	267,180978761946	317,213289538995	322,316437481368	190,458699487102	540,489696433984	264,482504982335	324,949787253038
nbis-gene-3728	239,948372359811	148,482532497208	444,96836446975	414,168075590496	428,231994401877	413,208467441185	289,27266376319	232,273279812389	103.169	87,7800001605622	134,100206672658	94,9153461208826	72,3909808983181	323,790716919841	80,7683654687105	143,173775796087
nbis-gene-3729	0	0	0	0	0	0	0	0	0	0	0	0	0	0	665,759868632379	627,504741132552
nbis-gene-373	16,7397164456198	21,4551895661074	26,4706108677727	22,0684614282265	28,3172643477134	30,1946113542817	30,7592149917843	38,4018949589622	9.49339	14,4785576422267	13,3416021944736	20,2547336809053	4,47871927547823	21,3817899733488	18,2052440485492	20,7410168135908
nbis-gene-3730	16,4453826497706	15,4477364875973	24,7316656282839	26,9730333497753	19,339025828056	10,6724996717809	20,0680996270353	11,015088999119	16.2137	17,9600682844725	13,8425231559878	19,0915249818793	13,963065976491	18,2004163786983	11,6839169234091	11,4077390101445
nbis-gene-3731	2,92261022638978	1,36303557243506	6,74156306613378	9,29376246977378	5,27200833297135	3,87087767251938	16,7275712419139	8,82589006301147	2.67655	1,9937140293549	1,12401776729998	0,993487856819391	11,6260733580061	7,09824942937756	15,0930011174054	10,5808307301781
nbis-gene-3732	37,2187157624503	44,7782426944406	32,4813128912228	41,3952629278697	40,6186171246466	55.4635	110,479607210273	66,3741843552062	51.9483	73,4778479332868	33,2684823951939	24,6674755782781	90,1074925790334	42,0672464649684	65,1765486209448	29,4559110337579
nbis-gene-3733	60,442066809593	70,5707460728337	112,434990750323	114,397767127943	97,4696896062618	112,789518863809	156,274761266005	173,441285811813	71.4723	100,907225756181	83,7433961919907	90,0596742206778	110,191991475296	109,320004547232	116,147559693837	103,564869185699
nbis-gene-3734	147,224935574478	99,9180798793367	185,302676776049	121,756737229009	76,0193618628689	91,6961045001027	139,155443624983	139,090499847574	156.649	227,236801689679	284,865198503981	235,154436176413	72,9240879677868	155,295422678406	131,574124704551	92,5597985553639
nbis-gene-3735	434,428391580554	265,202970636747	198,487578000095	0	264,325005471583	353,022278225137	47,8642873092023	187,423793966851	196.524	0	235,412489270925	496,644579624014	451,117061860229	0	39,6114773851775	272,998375750804
nbis-gene-3736	40,8585055195712	39,3765832036795	74,4008140750328	76,0229770027495	27,4094461671544	29,934198831273	36,4787124187619	32,0779465372164	73.1355	100,614326199281	27,5791605802734	31,3362628171783	21,5660406358322	25,6076637905932	29,7483908885437	17,174525449562
nbis-gene-3737	58,0873964427995	48,1521764262089	79,7142578623595	96,422785623903	133,136949773639	123,567949053424	93,9514704988145	89,4262309598332	113.113	123,014485494036	30,0104598812809	21,8360351863429	371,039420890502	142,178240716331	164,707118033453	155,235850923422
nbis-gene-3738	9,98662132677019	12,4482168482572	13,8023527945892	13,0197163326558	15,4620591945676	15,8145435583089	20,947748359578	20,2082699135372	11.1276	9,77885111560049	10,7066764863465	10,1045994104006	15,8258412599252	13,4784049557218	13,9790813269075	11,8859077111685
nbis-gene-3739	117,994687764159	104,991601176734	81,1255757378865	64,9887462886363	93,6177087942567	95,5316720000108	57,604527323389	72,2399283484643	52.73	67,7862769980666	103,026816946213	110,691105380627	46,1230598881603	121,37963003393	63,3159353445088	85,146386062796
nbis-gene-374	12,2625263115759	19,4737397061787	29,2386420581665	31,860707521379	29,2084253139503	29,7046827092992	27,2477427234157	17,6663262983559	15.0524	17,2544466246674	11,8266217255041	16,1400381405784	20,8035735481037	36,2049889656603	20,6901420427368	25,6844902264331
nbis-gene-3740	61,9012991495776	63,1455677229946	54,9615904799754	55,5471285068434	67,9780916488344	63,1743125732838	48,6584641001214	62,6721834964729	33.3153	51,2707360737611	72,5398712722724	101,074970833163	40,5626291752136	91,7680487233938	47,0172078604656	66,2389484786958
nbis-gene-3741	23,6379056891837	12,6206997447691	31,3682199239172	23,8004807975934	32,3774603387459	36,4533394496437	25,9407342827552	25,0994203604883	7.94279	18,0665772142544	11,7696063315106	10,1915295978723	13,9165740808978	21,716900461431	13,1742436760807	19,9572515743183
nbis-gene-3742	25,7272610850709	35,4263041835668	37,723350714609	26,1070236650918	47,5646754969975	33,1606658536352	52,9463065049041	70,254375825018	48.0074	61,4356820598209	9,26092899579764	13.4907	136,624183849883	43,1117466875623	71,5387443474423	58,5918445157027
nbis-gene-3743	31,0708704209807	35,5861663803338	23,3581509101371	19,9689159975548	32,9604628400223	28,8086870792862	38,2059579057383	45,1585920076129	68.0751	86,611730337017	63,4825686835944	66,7251281836323	99,1579149211762	44,7350741168436	131,678172157509	55,3345449433135
nbis-gene-3744	847,706205324172	348,701520148139	777,153109071115	370,081845983878	552,532291977597	0	988,856944621255	933,32241885536	1647.93	0	517,646834594921	754,955561929792	0	0	510,998463014085	707,880225945281
nbis-gene-3745	5,71670851374682	7,9678684388642	21,1655677820861	34,4967565128058	22,4830750313683	25,7013918894873	52,7361879817461	52,2753068215039	19.6431	20,5628802560176	4,52050623805426	3,85390497791189	132,01838672645	42.9377	32,172084498638	25,6844902264331
nbis-gene-3746	1263,41745481657	1358,56784472541	1065,0745567311	1052,96639007542	1063,50899852492	1045,49448707792	490,566208948512	474,663422482338	963.912	1226,8896757739	1407,29467982843	1845,38713591107	581,59501711269	1052,55593056063	460,128439174947	806,307478035015
nbis-gene-3748	32,4140274611939	37.9841	88,5559963385038	84,6492783496941	28,321428651294	33,390181975609	64,4814572931858	60,7448156623583	59.7785	63,5092777865122	19,3648713170703	23,5415226738828	65,6000646820047	53,852690643236	50,8730840583429	26,9751861938588
nbis-gene-3749	100,525355148547	92,686418925584	77,236050878547	83,0017477300524	125,112336773927	127,822824853091	55,2611715905426	45,685890754682	80.2901	96,8698716366361	79,4916768113343	89,6167442178458	80,6262453377268	159,238411018697	53,2814765724139	79,4550999445928
nbis-gene-375	16,8475006525505	13,2180795326881	31,7630529009992	33,1322632047435	26,2725912896653	24,3375364723738	18,4583780597913	18,5863716984144	19.3149	20,8291525804724	7,2368825090292	9,56232062188664	47,7874697503968	26,678276518752	23,0189688574865	16,5633323730651
nbis-gene-3750	40,3195844849178	39,6121695989152	32,0486767567606	39,3168396846294	50,7586963432763	48,7633483762761	24,975613608589	25,6339921937239	53.8849	55,4545399717562	35,0115244401373	30,8064026268746	70,3112434354489	55,1974846798256	39,2626123958457	41,9602023282056
nbis-gene-3751	0	0	0	61,8753358612621	0	0	143,596423258508	62,4758101699782	65.5079	0	0	0	0	143,274965950054	39,6114773851775	30,3331528612004
nbis-gene-3752	0	0	86,3466118071727	41,3107741781445	209,318719476149	111,942074721136	95,3938095137123	165,899095457183	128.889	0	48,6015508512968	0	277,401643706091	0	56,8129695345967	82,733971037329
nbis-gene-3755	0	106,198981452317	0	0	0	0	0	0	0	0	0	0	0	0	0	0
nbis-gene-3756	0	0	0	0	0	80,4189181223524	88,0610291885897	57,4937461459462	60.1002	0	0	74,9421006660761	0	129,988052701808	0	28,0357859442504
nbis-gene-3757	0	0	43,1754060789964	41,3107741781445	0	55,9710373605681	127,192933128583	248,848643185775	42.9632	0	145,800580025748	0	69,3504109265228	0	28,4080148769007	41,3669855186645
nbis-gene-3759	0	0	0	0	0	0	630,701018571265	0	589.234	0	0	0	0	0	74,917226349392	260,479703442792
nbis-gene-376	24,1063524346902	0	7,95126410229985	8,75725890901866	44,6288414727125	10,4782937224185	54,0467577533076	17,6481435829397	18.3949	0	0	0	0	39,3210812963987	0	25,9397532172053
nbis-gene-3760	0	0	0	0	0	0	576,016782586682	0	0	0	0	0	0	0	484,802986622157	499,499339393761
nbis-gene-3761	3,1920707437165	2,43579505074043	2,57061470185288	4,29202848604098	4,72648456391981	4,81983856144944	5,33487368967151	5,37117413393817	0.900762	4,35022410077939	1,73082446051627	0,529860190303675	3.40011	4,23457798576601	2,96841262852458	5,69128611820319
nbis-gene-3762	15,2639019199534	0	12,0970103616606	25,0509142935266	49,0013602322858	36,8726477494035	34,9615854549434	54,504507731527	0	0	0	10,6924130590187	15,227645536626	8,93482898743846	31,0306227352982	7,62193718925506
nbis-gene-3763	7,15106757520904	4,00076181909179	7,11119393829564	7,24913472642355	30,9491042106185	12,5262837338769	17,1798602663387	21,3901464155886	10.288	2,9489659933363	5,6119437802151	5,57181106366209	4,54690738901493	8,61712683639949	29,8218361494557	10,3075914724501
nbis-gene-3764	74,3586661429128	81,4497892528246	65,2146468316468	72,985606450128	88,6080515868597	104,451904355953	66,6396238191811	96,5829477476398	46.9297	44,6405551948379	44,4109193927763	36,1919347173831	66,8212518062528	74,5642596404204	43,2653791155469	42,2082748121955
nbis-gene-3765	56,5286709887249	53,7094912138222	48,488849866323	35,9710851955108	65,6918889831146	69,0843527141087	27,9813768890181	37,0636471043317	56.4167	52,9216244853805	42,6678773478328	33,012773575561	181,01464576227	63,3837551744051	41,3802840854735	37,0311099289279
nbis-gene-3766	37,0155839878502	39,6416178983196	54,2307294372918	58,1789530607839	50,9044469685954	53,9539437501447	27,4614225774746	37,3727532664066	24.208	21,4881765834979	37,1414566586079	32,259378617473	34,3947043598491	51,6461839230064	24,5062353909534	31,8863023261807
nbis-gene-3767	36,4600807675151	51,151696065549	53.8737	72,5758360139607	48,247621284207	59,9037078351574	26,5390378741202	57,7628503341056	27.129	31,8461700047874	59,2349218310803	39,1558401568943	141,031615552118	59,7976377434995	41,8178954317406	21,5463535732102
nbis-gene-3768	53,9211222902864	62,6491535330336	46,9221190104551	55,3316821950441	70,1393652071378	65,7298863160303	32,3262005882165	48,1878323959477	29.3391	45,3162212181418	28,7439036289972	23,5787784685135	51,6215014069827	65,7512890122846	28,4967612338359	25,3393459008819
nbis-gene-3769	40,3278755777586	46,6124510573471	46,7415039251942	52,8477129531227	70,4600165828399	76,6539709676671	48,8365306451705	63,8904254293566	59.8685	61,5122353531017	16,9172819034931	15,7178058014301	176,188786999696	59,1317688515959	58,0248163396438	27,3275210261923
nbis-gene-377	4,46475349478269	4,99359019901363	5,51086027586762	8,02643122389554	6,41719181762153	5,06259599815248	8,32995297739764	8,61860710726707	6.36646	5,22892277148005	3,2010071199195	3,77111432317694	5,66891180266414	4,97443231010334	5,5451171988521	3,94039771670922
nbis-gene-3770	15,9727903578437	13,6555971238401	33,5019981404879	40,4025201185984	30,1703794410564	40,3727686095037	22,1229875569021	40,1910741559138	18.1278	31.2504	10,857360027615	8,10106556581479	59,5809139325385	29,6725104901877	33,4267743725505	10,6024022505251
nbis-gene-3771	1,52970662913167	2,91958854095658	11,6517731747384	11,2792480883164	7,05016596186453	11,5022887281477	11,8378639148652	18,5609158968317	3.63844	7,01627574938252	4,30466224650752	1,10525524071157	18,1287398216417	12,3251026266078	11,8461085412563	4,39699489738629
nbis-gene-3772	8,54811671888756	14,5095978065695	20,354900073822	42,0289285508088	18,2063352541475	24,845120203662	44,4703389605662	47,5041622962995	136.716	78,0410898936299	130,622267639056	72,8640552322288	155,502992920428	50,9716108625812	265,382209428507	159,791036970019
nbis-gene-3773	18,9244194091764	27,8118153375561	31,3556188714571	47,0433358470004	71,4427922278487	77,5632079124094	143,685456531032	121,264165653556	24.549	23,7914321900314	28,1045167106418	24,2990571647076	120,107163075472	74,438049196857	47,5374451252586	58,2179381630223
nbis-gene-3774	93,5193816980526	92,8631087220108	98,2000018212721	83,6354133529915	64,421776391048	86,6423360451031	58,7334692190003	65,334133033401	73.6663	75,0288842232356	108,121549652345	111,576965386291	23,1405661665886	54,7187554111368	49,2144452494147	51,1532652493967
nbis-gene-3775	343,71969035554	319,808531532448	590,388710209699	612,818023944424	501,419629829974	610,278954556713	817,343248429946	823,280625156667	316.805	352,514601941581	379,970948213243	382,844685158089	477,133926634183	531,376431991853	518,970334042236	1044,74827819001
nbis-gene-3776	88,4493784258899	93,1029020171614	238,390910790295	240,484552780369	152,555097369725	167,083323025338	171,620536118338	202,115428023121	93.1131	127,873955415335	83,9185149021135	100,044227181713	110,836679094188	159,382029799304	120,505311841279	129,842576221673
nbis-gene-3777	31,7258667554057	40,2179631866641	68,444716612243	119,695211735714	60,715546204362	68,497321094445	82,8686087349575	97,7830069651073	19.4919	48,7145217589955	17,5118710122823	15,9040847745838	51,0697975792767	65,7556410965454	79,7003489662826	61,9570016898266
nbis-gene-3778	42,1933714669436	42,4265856419987	59,2165458606568	65,3773945373723	64,7590849810722	71,5075133095627	93,8838052116958	104,165140076185	40.0389	51,4105290440998	33,8793616165526	32,3918436650489	51,1286873136948	73,0976072445282	49,5204671698812	55,6617130019089
nbis-gene-3779	40,1164527103176	48,3835559215297	40,915617337825	53,4433586386855	34,5387338970493	17,1872265185752	42,7573387971937	39,3873981345189	42.3744	74,4630555337693	21,6536321330941	22,440406965908	165,278688833825	70,1251336943965	58,0370572164625	43,6787334491791
nbis-gene-378	1,62090865038072	1,50607016954244	0	1,29267787079581	0	1,44330330548898	2,30774242383654	0	0	0	0	0	1,43814930368298	3,1683173418681	0	0,967123162221515
nbis-gene-3780	0	0	0	0	0	0	0	0	78.0028	0	0	0	0	0	45,3983519011981	0
nbis-gene-3781	24,7364754905927	26,2762968686092	21,9300316313299	18,7945223763743	47,3731175322923	41,8072443718399	77,2488285732074	87,2043031359766	12.7683	28,3047480895393	15,9765279026008	11,2885057731103	60,0210372108208	39,2862646223122	43,2623188963422	48,6905166764534
nbis-gene-3782	0	0	4,62038590202315	1,79538593166084	3,61877981149455	2,27309236185574	8,07353715252691	10,5459749413817	2.28086	3,63461722880726	0,773780347054332	0,351860282623534	10,3057035231593	3,96474876159593	10,7413694083724	6,18383583279184
nbis-gene-3783	15,2763385592147	16,503668366243	16,6249885456433	27,8348185969725	15,3912660336984	16,3177135180207	38,2522552074511	41,8166089141199	15.0041	44,0647412932045	6,41830435240857	7,07032191436467	111,165221823047	31,4220483630325	89,1656069663099	40,583220279392
nbis-gene-3784	241,096688718265	254,572134551737	230,809277560157	271,682023616405	222,028174003976	237.112	224,19646420954	264,151216480028	102.191	221,06594057044	146,867582399055	114,453940638331	109,491513581691	231,900809837145	219,286127548645	235,090023994433
nbis-gene-3785	33,0773148884597	27,487884044107	46,5566884891133	38,3916878751382	46,2404269583838	47,8850078325687	38,9609600567465	37,9436905304745	35.1233	26,5406939400267	15,1701673304073	11,5575754009989	18,032656570749	24,1975884900915	25,4120602755341	26,7990187776921
nbis-gene-3786	8,08381551980153	7,73228204362851	8,21168585314115	11,6425497121348	9,28639698461778	10,3502943467023	10,0322691480672	11,9205882268445	6.09945	10,7241178674148	9,3260894460759	9,44227417252096	21,6342287493689	13,7134175058055	15,0317967333121	11,7025497882194
nbis-gene-3787	7,66511533134001	5,99062547885038	7,96386515475991	7,31250128871746	3,01495579231537	3,09405387506965	7,50372420836974	8,31677403135857	6.03833	6,78994427359599	7,10248908033029	7,51739144993339	2,51986074115142	6,28005758834569	5,80829605045325	8,49198850991531
nbis-gene-3788	48,7060248934093	46,0781747681519	71,0237320157359	58,4324193099595	77,7100691165706	86,810059365007	77,0458327118514	79,3166411884397	44.6006	47,992258078912	47,062135213473	29,8418914992125	66,0494863394056	92,803844777466	32,719863736273	57,1573384126306
nbis-gene-3789	7,42881918537658	9,17524871444711	22,6146888149933	26,2633278520835	18,1605279147615	19,1204584690467	23,3730147031469	25,3394322039819	7.3573	10,4578455429601	5,6119437802151	3,89943983801611	19,0182847573249	23,2836507953219	15,5612146557191	18,3429828016884
nbis-gene-379	136,268256385331	139,07590428744	97,5363463917088	86,9896167170826	106,127276750217	96,3217371121898	65,9380416316876	77,5929197669863	83.0213	81,6390946778247	104,566232584037	113,874406055186	56,7883007372403	110,608221488431	52,066569548162	68,0545514412307
nbis-gene-3791	20,715295462794	14,5769082052083	34,5814883012333	27,8559407844038	53,8819240286859	80,5248486401865	118,77038554776	116,831219635093	20.3862	21,3550404212705	15,7240311577725	15,0265038343933	30,6040651391502	90,018510850549	86,3287837635859	87,9075406672054
nbis-gene-3792	24,9230250795112	22,5111214447531	31,5866381665583	27,940429534129	38,5614511558568	17,4652941278896	40,688205543723	60,7266329469422	13.7045	23,3254556222356	20,9450122363181	16,4463635630977	85,7217570947415	45,0875929419691	46,7632096664784	36,4594646397338
nbis-gene-3793	12,7931562533885	10,8243534810969	22,4550754838325	26,6181806009294	24,3778331605168	19,4912152814659	25,9193662973493	18,9172971189887	7.42486	5,28550564042668	3,78337864428144	6,09339218849227	11,6632668744807	29,7639042596647	16,0355486324421	18,7600321950627
nbis-gene-3794	85,6552801385329	100,128424875083	33,728817084769	98,0449696186271	192,69898388619	129,345576046956	125,697174150171	65,3741350073166	101.149	108,748945711373	0	305,725190272484	471,182963998254	66,421509988449	93,4713353872729	349,706702104552
nbis-gene-3795	113,811831425965	104,40684208856	134,348220978373	140,990601103955	161,312627799614	169,894895519516	87,9043306289465	88.3098	74.2357	87,9197931309009	84,9610821065657	79,0029822808253	75,223887069797	193,737382954121	67,7716145065003	128,487165693206
nbis-gene-3797	50,5466475040718	30,2265758887219	53,6216785683887	49,3498787144988	57,5131967509221	64,4807889599038	30,0184581643799	22,2410974970656	13.5018	39,7711000613718	17,8661809606703	18,8141762885172	13,5942302714516	38,4593686127587	20,8217314685374	28,9274087852576
nbis-gene-3798	48,7930813682379	44,9002427919734	63,1606752806565	58,732354371484	57,2300241074449	53,3757396736338	48,4982042095772	51,4679942570257	43.2849	47,3032784393854	35,4513574795156	41,7554667155717	30,266224031173	67,2962789248714	57,0669677285838	64,1788682855623
nbis-gene-3799	37,1358048340421	34,8078898960731	39,0506615737357	31,2312663359262	34,8635495763319	34,8555541389801	29,3631732785992	35,3872007429603	23.5517	26,3842589494095	38,7704679155644	36,5437950000066	12,4536290995651	37,3104183679055	21,9693136702865	45,5842177464929
nbis-gene-38	234,434795620665	356,004698400446	159,344508708319	143,208430784241	153,521215800412	134,213966095746	30,0540714733898	142,625219724479	253.513	204,427248696074	169,98732466341	188,609530084425	119,725929531608	50,2883336336344	96,3295801244295	67,6662640749856
nbis-gene-380	29,3919241207143	21,2700859698508	53,1932427847466	54,8543207590966	43,0255845942022	52,0560219722846	51,6036847552338	45,8604448226773	24.2112	42,7899625398774	30,2914643231059	29,5604032731136	27,3341351490952	53,6133260088916	31,4590534239512	53,299631523918
nbis-gene-3800	1,18977182265797	1,16110437651875	0,890474373844462	1,00541612173007	21,3045771180738	222,590914370382	1639,64030814316	1629,61495954546	0.887894	1,13165737893266	0,378745117242384	0,347720749886787	12,9154485957909	75,4738452509293	2424,90545689934	2698,24126531751
nbis-gene-3801	2,42099910952005	1,56496676835136	0,810667708264063	2,03195443089145	30,0079716014151	262,182445410859	1265,53318098767	1417,84450963635	3.18162	3.77441	3,39648847075428	3,1046495525606	34,4535940942672	89,339585705863	2783,76818237273	2071,0421207232
nbis-gene-3802	6,12711760936751	3,0331748386595	7,32541183011671	5,73678610634218	21,7918006369977	168,535453873979	712,369458792592	905,139209960288	4.38478	4,84948470913204	2,34984873815974	2,95562637403769	13,7956951523554	68,3494833159869	1605,51340353519	2193,65464237526
nbis-gene-3803	31,6761201983607	27,5678151424906	47,2329449711367	43,4356662337336	51,6540216130937	145,371980640933	653,094667276642	887,42560860185	38.3628	46,4179229605733	30,7557325313385	35,2977956462456	55,8088714700769	99,6366170669343	2827,26001770943	3306,64442518283
nbis-gene-3804	0	0	0	0	0	0	21,5923492526558	27,9941086547434	0	0	0	0	43,6372932037772	0	205,417214113105	28,9741470793427
nbis-gene-3805	18,5264469528169	23,991950214806	59,1619412999965	90,6015107678356	19,5305837927612	21,3538268867147	50,0402604897025	41,9293417497002	49.7092	52,389079836471	8,78851573128026	16,5250146850959	134,755209647036	30,4254210673075	211,194907971512	91,3985317100199
nbis-gene-3806	141,164146707837	91,3949006517027	124,002756908661	107,017674839445	210,551353335991	246,584176659795	95,051921747218	71,476254300985	67.4607	108,629123165369	87,9503177630808	84,9928861508989	96,6194574217875	282,13691845965	70,629859243657	130,191315800615
nbis-gene-3807	8,48178797616099	7,76173034303298	12,1306131682208	11,532714337492	26,3142343254707	24,0462275483302	25,6380211561717	24,568485070336	6.36968	7,92825846064002	5,11916787498577	5,52627620355786	19,9202275318329	25,1202303533828	11,8614096372797	19,5797499682467
nbis-gene-3808	50,0823463049858	39,3345142045303	123,477713056159	188,561991636738	63,4473293532002	69,2167658614013	131,259973017505	118,936778080286	48.4932	65,2700035319693	21,0712606087322	31,4521697338072	49,3093044661476	107,492129157692	41.6404	67,9430985861048
nbis-gene-3809	29,7235678343471	23,3525014277377	36,0432103866006	62,4118394220172	43,6502301312841	43,6742697486651	67,864721649119	51,5952732649389	21.7212	43,0562348643322	15,5041146380834	10,3695295055524	30,2476272729357	62,0172007165115	28,3070276431467	52,6596764202919
nbis-gene-381	87,8192553699874	74,7355769886075	193,816787888231	219,282101036826	179,681370893403	200,848675584942	235,660388379802	240,382770888003	160.554	147,524852960096	64,3255820090694	58,4088069155067	328,338164518001	268,732498936361	186,416313071343	202,064026343256
nbis-gene-3810	6.38414	7,97207533877913	12,1600156239609	11,6721207745386	24,5818840359636	22,8500954511207	48,530256187686	30,601510045423	8.56368	10,7307746755262	4,42683809077926	2,82316132646177	54,9813157285179	20,7463856712709	21,4337753094703	30,915583910568
nbis-gene-3811	8,6766286579203	5,82655638216839	6,65335569891334	7,8363315370138	14,2544111562093	15,1215814208112	20,5702472840739	8,36404909144062	6.88118	15,0210875033033	4,82187332059121	3,42339357329015	12,0135058212828	9,55717703673398	13,7250831329203	15,9593298033506
nbis-gene-3812	9,60523105609238	6,09579797672346	15,8437232931194	16,7836901329142	14,1919466025011	22,1218231410116	37,062770686523	30,6233293039224	11.3818	16,8017836730944	7,68893313283463	4,59902087052643	28,0780054785864	15,9329804788174	32,5974549680864	33,6048334471543
nbis-gene-3814	0,422845734881926	0,370207192513226	1,88595751818945	2,82614867830848	1,67405003937953	1,62426794012216	8,3976182645163	8,06948910169858	2.46423	2,67936526482587	0,472413264517382	0,31046495525606	10,7055338252608	2,80274226396024	4,63623209506674	2,13558051434788
nbis-gene-3815	0	0	0	158,847298358379	68,6735303467856	234,525752713019	61,7641618157363	241,197356538648	0	0	0	0	0	0	243,22928260594	116,069160480146
nbis-gene-3816	36,8663443167154	10,2017322936883	0	20,0069359349312	34,330518718022	0	195,926619517542	87,8552443478757	61.21	73,0884246587717	48,0558320802164	45,9695110415806	25,9765717977738	31,2479649926002	325,218675537312	92,1355586552073
nbis-gene-3817	0	0	0	0	0	0	0	0	0	0	0	0	0	0	0	86,0919377046706
nbis-gene-3818	4149,85778868827	3350,74529943721	5974,69241587008	5479,57278111622	4711,88451556642	4227,2720722289	12440,996670932	12664,3849298309	5210.95	4506,93202052912	2861,37863548478	2438,78915372382	2220,71638760624	3616,15116438948	5253,50891083962	9913,60562958007
nbis-gene-3819	2738,44847220944	2321,25799365674	3626,05365380285	3463,45154192327	4810,87834028316	4244,95364116403	10850,6060078185	9967,20820005555	2789.16	2547,70025719111	1206,76339409708	897,487953121481	1576.09	3082.81	4054,57929105536	6482,99327221671
nbis-gene-382	55,3679179910098	46,3810715620263	50,7948424665146	41,433282865246	68,6110657930774	72,0989587008028	90,0482518313379	95,4628924780034	39.5242	62,6305791158116	41,8330090786426	41,8175597066229	42,8655277369301	87,4681894737156	74,3816879885757	88,5223289970934
nbis-gene-3820	175,547308718726	194,421879568167	198,332165019754	216,003937547488	188,322300823036	160,590665036425	199,940239442949	250,63054929656	79.8043	120,245253319707	252,635210785097	263,059026354828	83,2948801447765	171,759357437042	106,070257852877	175,286579085911
nbis-gene-3821	0	6,19676357468161	11,4375552829173	5,93111023071018	5,16373643987715	0	14,2239556185234	5,72755535609521	6.12197	0	0	5,02539274241142	0	8,37776220205506	9,80188211254044	3,63480117846078
nbis-gene-3822	2,5909665127569	2,43158815082551	12,9370805256648	9,23884478245239	13,0592560285925	5,66728270412187	26,1366074823092	26,2922064917894	10.7705	10,5077716037954	9,04915753239329	4,45827675747702	24,0084148843283	6,25829716704165	17,0239994355487	9,49865945943956
nbis-gene-3823	0	18,1401524331481	34,5436851438531	17,704617504919	22,8578623536175	10,5753966970997	104,443151333108	51,6934599281863	36.1817	20,8923922575304	8,40977061403787	0	112,835830604696	0	43,4092094181661	36,1790348752234
nbis-gene-3824	0	0	62,2323977494319	60,5446380530899	25,4938665201032	0	46,5750855230467	0	0	0	0	34,8300284469932	47,7719724518658	0	87,6293769255684	93,1494201115138
nbis-gene-3825	0	0	66,1639261169716	0	0	0	0	62,4758101699782	0	0	0	82,7740966040023	0	0	39,6114773851775	0
nbis-gene-3826	0	0	0	0	0	0	96,0099197595822	0	0	0	0	0	0	0	0	59,508634130448
nbis-gene-3828	0	12,3977340492781	34,312665848752	29,6471022785784	30,9782543356824	6,96934531916545	52,148568383084	51,5552712910233	18.3659	38,1335252659751	21,8898387653528	10,0549250175596	42,9647104475289	33,5110488082202	53,9180021669841	39,9648366961128
nbis-gene-3829	20,9142816909737	52,0099036481933	52,479183145343	71,9844147658842	48,5724369634896	55,4943500303149	144,280198791497	69,0615896937169	50.8062	65,8791014741595	15,6059278416432	8,34529799728288	78,5279111166204	40,3003002550804	48,5105948323419	58,5630824885734
nbis-gene-383	0	0,483793490216147	3,05785539697532	3,43446767633004	1,04524019871707	0,344274182960675	3,55064690827937	5,82210547625932	0	0,542529861076542	0	0,935534398504927	2,03634502698215	0,452616763124014	1,65863880892817	2,33331945086157
nbis-gene-3830	4,43988021626022	5,83076328208331	3,81811889539913	5,72833723136966	11,1520049887024	10,3193979456674	11,1932630217874	10,0586781682282	6.45654	7,96154250119686	2,66750593326625	1,62683636554175	32,6559074646634	9,46578326725702	13,281351348244	9,45551641874566
nbis-gene-3831	9,05801892859812	7,66076474507482	14,3946022602121	0	38,4989866021486	0	17,6179039671595	0	22.8247	16,7551860163148	0	0	18,438685792263	10,9106752418452	30,4981445936865	30,9551316978708
nbis-gene-3832	21,3039630544923	16,2218060719432	41,7388860985492	44,5297955426752	29,5498982075551	31,6599835176528	54,9014771695434	56,9664473988771	53.2576	68,8014402350503	20,1712318892637	21,1198960228856	181,721322575286	46,2583036081264	116,156740351451	61,8563345948742
nbis-gene-3833	6,11468097010628	5,87283228123254	7,35901463667688	7,13507491429451	13,1966780467506	14,887651527261	15,3778268304416	13,615217303632	11.7196	13,8494892757024	3,15213678221081	1,93730132079781	38,3868084614518	10,2056375915943	24,3440437731062	14,9526588538263
nbis-gene-3834	36,882926502397	28,6700229202004	68,6211313466839	63,7002928553267	38,8696096208172	42,2751041589403	30,7236016827744	36,0708708426085	47.7597	134,840305103883	33,0322757629352	42,7323964414441	66,694173958298	37,4496850642513	63,4444645511047	44,3079027926318
nbis-gene-3835	6,28879391976355	10,3531806906256	37,6477443998487	32,5957596439884	5,89248956647272	4,22839317020931	11,8200572603603	14,8880073827643	17.2914	28,5310795653259	9,7414873165998	11,5368777373152	12,4102366636781	8,49526847709687	10,6403821746185	7,35588843830936
nbis-gene-3836	410,214254938933	367,788225062145	1295,16137395021	1054,9096313191	72,9710916419091	48,794244777311	82,8258727641457	159,927891714511	934.406	994,117738139622	1465,76396636874	1840,76327784413	166,487478119248	117,319135418596	163,691125257505	174,531575873767
nbis-gene-3837	1058,3497100381	878,552150632864	1650,67486700597	1250,75032874467	134,107232507906	83,5659372563391	129,450816919806	248,699544919362	1394.79	1810,06267877441	3048,42985306481	3951,50688077892	170,216128145823	228,353861164587	286,402855145347	357,972189650824
nbis-gene-3839	70,1923919903997	69,4264692959746	71,3639604321576	68,8034133387298	62,3312959936139	47,1390804361539	74,0008947915115	89,5498734246632	98.7203	128,43312729669	100,766563827186	94,0833000407963	147,255330642194	71,2566756022065	128,143618976122	95,4360012682903
nbis-gene-3841	891,698743937574	793,985048543082	555,063759813322	424,98685999281	1123,12100428044	1023,07252746971	1021,42531571074	1047,56078327211	761.08	780,347659259241	755,034500014905	638,241436417197	343,965640356728	554,573041101959	1238,9144439124	799,472901338424
nbis-gene-3842	357,578252038975	389,399069925105	316,341021308245	301,206617207882	428,823325510314	473,897826616945	454,119548507859	562,147739435724	301.646	346,466891772402	438,570555654111	514,138244969508	216,605741568717	414,388054977078	408,141435326106	404,250291301811
nbis-gene-3844	8,3740037692303	9,43186960925742	8,49730970890258	9,48386215665552	10,9729399347389	10,9726361389774	15,7873798840546	12,7351738774892	6.19596	7,49223752934537	8,09211341893136	6,15134564680673	4.75147	14,6012426950102	6,90997496413247	10,0379474681133
nbis-gene-3845	85,2282888572305	71,7276435494375	99,7457309230399	99,7262957381589	157,131667004746	143,054750563313	275,49743583819	306,367845133303	128.78	189,785599255119	85,7470800380472	74,9172634696556	76,1506255219548	82,0367883162275	226,459281364379	154,085369838252
nbis-gene-3846	234,642072941685	342,588894571756	308,511567379726	366,888171244265	201,298270780017	278,133815888037	302,335625507993	372,832943065591	119.415	271,411380316721	181,215284751982	289,593431197379	168,570315041823	276,039648410258	368,835979861395	402,017638945902
nbis-gene-3847	269,829470958134	310,082178929146	258,052752978813	315,586602411114	581,973918292058	640,345566535278	368,629800229778	355,359353550646	229.711	364,100776459418	198,560182110426	203,441475880191	1361,06264132974	539,854292131907	617,686885146304	421,316959149638
nbis-gene-3848	5,67525304954271	3,68103742555764	8,37549953512197	8,38550841022771	7,17925937286146	6,19252152171572	8,86771394344597	10,1095897713934	5.06357	8,64386533261214	2,24396300645756	2,94320777582745	9,28908073952129	9,29605198108551	4,52300398449415	7,30555489083315
nbis-gene-3849	133,793365172346	138,638386696288	99,3340965426778	74,265611008465	45,6407672427852	33,474043635561	35,4886624282888	61,3703010726748	36.7029	73,4179366602844	193,147792209188	246,380848958472	11,9515166271585	32,6406319560587	41,3282603589943	59,0700132167267
nbis-gene-3850	286,967159860113	283,427261068194	262,660537828376	220,781776344449	93,3928364009072	72,037165898733	84,5281889348152	133,312032888314	67.3802	142,672039846908	339,449293196451	385,547800035185	21,7148147017305	82,8985009998674	48,6452444773471	89,2737369558455
nbis-gene-3851	110,74412707486	85,5052407708104	129,522017886169	165,243096712578	104,657277586284	55,9710373605681	127,192933128583	82,9495477285916	214.816	144,942011412885	145,800580025748	203,031662139253	0	0	0	103,417463796661
nbis-gene-3852	200,947071636584	26,3688486667375	159,344508708319	208,302788010034	43,862609613892	67,106983047873	60,1081429467795	77,7965661796475	53.3702	0	198,315830421883	232,136716811324	0	0	38,5312200059309	54,1337303106667
nbis-gene-3853	120,987772279696	147,948256208013	181,963397874132	180,44684722563	60,7197105079426	52,2546416932234	55,6920926295614	107,445301937263	76.7353	117,795547934723	162,163998101876	163,834426654991	68,8761935914722	45,9449535413482	64,1911580370428	53,299631523918
nbis-gene-3854	109,376096756125	106,354636749169	141,581225090449	144,12513371876	56,0431975869893	45,854672907416	58,0710616714176	92,8336718288244	46.608	86,475265770734	123,055510350493	124,426075001155	24,7212906167574	42,7200591040896	30,1982431116294	38,0233998648875
nbis-gene-3855	1684,19041648829	1690,10521322066	723,497827696166	545,695936725226	409,767472325735	180,351120384053	591,700883874608	736,46906867368	870.841	1356,76400202671	1274,92937014443	1264,60655341267	516,19641731159	829,955524788834	969,165301678842	927,568184411994
nbis-gene-3856	49,5144064453894	41,6356884579931	56,1880929194216	43,5919704207253	45,1035720808947	60,1994305307774	60,6387812510259	64,4613626934245	32.1797	35,8868525283882	29,7498180801679	36,3161206994855	18,2713149681275	61,2599380551309	47,4609396451419	72,7895001573858
nbis-gene-3857	44,5729151122595	56,1621138642223	97,4061355162881	111,047788201338	95,2709373157335	96,3482197416483	115,693395649312	111,027296874249	50.0406	74,3465613918204	47,1680209451751	49,1072768560352	109,801459552313	126,737045758985	133,033849265176	94,199234101732
nbis-gene-3859	118,993764451478	90,6923483659105	100,064957585361	88,9962245230565	144,517991459272	144,387709579392	124,927926675559	123,118802626006	82.8959	100,141692823374	108,923837696396	106,199712361256	65,7302419896657	231,321982630457	119,183297144864	191,871482979323
nbis-gene-386	69,7322363377341	65,2490176804561	60,2498321623819	56,4258115039856	61,6025428670183	66,1094706716024	65,2364594441941	64,4431799780084	39.2025	49,4600842674688	54,4130485104891	59,4602482306406	48,0881173418995	71,0782401475134	43,4061491989615	63,9559625753105
nbis-gene-3860	69,8317294518239	51,4756273589981	113,220456353667	94,7203373169399	106.452	115,384816550743	131,915257903286	136,206721182569	35.5061	40,2337482251119	40,3546813629546	31,9530531949537	45,2025203554149	130,344923611194	55,7877961010341	86,7498690752525
nbis-gene-3861	2469,87510181669	2659,32026392003	1893,86257843273	1953,82768402054	3283,95731070791	3804,15468759865	1136,45274248157	1207,97233521669	2619.65	2478,82226366278	2921,54209373233	2796,3205961967	3068,79675133974	4854,71517625704	1505,12291252617	2054,63338424596
nbis-gene-3862	8,0009045913933	8,89759332006219	13,8737587585295	17,4638245682022	19,4597906318919	23,6180917054176	43,9468233181218	37,2018357414946	8.49934	12,578038926431	4,6834073637499	3,85390497791189	16,0428034393601	23,6753383787946	19,4691145800756	16,2613310882078
nbis-gene-3864	71,6640609696456	52,5862489365378	95,4739741390785	75,6850220038487	95,412523637472	95,3153971927662	93,5241107906966	89,0589401084265	40.7531	38,2267205795343	44,3824116957795	40,4970487636004	33,3160923820869	110,294871421653	58,0523583124858	99,340446451088
nbis-gene-3866	464,222433704049	554,780719380559	443,233619581081	509,724851529715	637,167597948616	721,201448043696	801,210419448496	889,552986305543	631.09	587,04726532132	367,374618668827	532,389444805828	814,937841094959	523,890847063263	606,419158034729	636,201659085763
nbis-gene-3867	30,6811890574621	36,1330633692738	93,978649247151	86,1109337199403	71,5094210851375	75,1400473169554	96,7471152560856	92,5427483821656	24.4042	28,3746445747087	19,7232537936007	22,8709183705297	38,2070397984915	80,574488004596	45,1351730495969	67,3247150028256
nbis-gene-3868	282,548007375955	260,192552838074	589,363824609614	675,403065303378	662,453249289692	875,718763390969	366,71380420505	347,42805308611	322.36	229,759731963888	278,90301730352	391,123750631584	206,176059657309	648,982804971663	145,430797263272	217,448115604021
nbis-gene-3869	19,4509038045686	35,0603038909685	53,1344378732663	42,324639174847	23,5991083909547	54,6380783444896	82,2703051435925	60,7448156623583	25.6203	43,9682175755897	9,68039939446393	10,7006921244922	14,908401186886	47,1200162917663	13.2722	21,5823061071218
nbis-gene-387	3,18377965087568	3,75255472411134	4,49857572824254	5,84662148098496	10,0901075756632	11,8421491395319	7,79219201134931	11,7751265035151	2.37415	4,41679218189307	0	0,0455348601042221	2,98477969708342	4,39995718767671	6,04699314841708	4,45092369825366
nbis-gene-3870	8,72637521496524	12,4566306480871	16,360366443982	22,1064813656028	29,4291334037192	35,6058953069713	38,7579641953905	29,4196335433716	16.6062	13,1538528280644	13,0565252245063	13,883992799051	27,3186378505641	29,3983291817568	18,7958663550494	20,6763022525499
nbis-gene-3871	25,6236224245606	32,245887847885	64,1561584250015	65,1999681629493	49,1429465540244	60,6099112873844	76,5472463857139	65,4941409290633	43.6934	52,399065048638	21,7065749989452	19,5675712466053	47,4620264812444	47,7423643410618	51,1607446635813	33,5904524335896
nbis-gene-3872	114.57	136,110039847419	127,291631600738	128,418675144842	131,113098233494	139,687042850505	112,310131293378	102,397780137733	97.945	120,268552148097	56,3963697158336	43,8583493458394	90,9536450788296	69,864008638748	77,2735951369836	54,1481113242313
nbis-gene-3873	44.1749	26,6591247608672	36,1524195079212	23,7835830476484	34,9509999515233	32,6619096654999	28,593925803987	49,4533493889135	19.6205	34,9282721603511	25,2700371235375	30,1357983235215	8,81486340447066	15,2148865757842	10,8056340116704	25,0049873355042
nbis-gene-3874	23,7664176282165	22,5742249434769	34,3840718126923	31,0791865864208	40,706067499838	42,3060005599752	46,9881999075607	58,3592433997561	27.0036	28,9870709209546	14,8932354167247	12,0832960585658	25,617034471853	33,4762321341338	14,8022802929623	17,5664080691982
nbis-gene-3875	0,654996334424944	0,126206997447691	0,785465603343936	0,785745372444511	0,541359465470992	1,2137871835152	1,88394404661964	1,67280981828812	0.91363	0,995192812649608	0,109958259844563	0,103488318418687	3,44349973360299	0,848656430857526	0,761994581961464	0,981504175786147
nbis-gene-3876	0	0,290276094129689	0	0,430892623598603	0	0	0,0320519781088408	0,00727308616647011	2.7795	0,00998521216705292	0,0570153939934771	0,0206976636837373	0	0,169731286171505	0	0
nbis-gene-3877	8,95023472166743	9,08690381623373	20,3002955131617	17,476497880661	13,5714653689997	16,4854368379246	29,2705786751736	26,284933405623	22.1459	32,7082266552097	8,99621466654221	5,18683451914457	36,6046191303792	13,5175737140691	17,7156089758029	11,4077390101445
nbis-gene-3878	40,1993636387258	28,0768500321962	64,6644008742241	50,422885836009	56,4637922486245	56,5448276655026	123,307521115612	95,2883384100081	34.5989	34,0129610450379	21,2789595439941	15,6971081377464	45,5682566007481	65,8165702761967	51,1791059788093	67,1773096137881
nbis-gene-3879	0	0	0	0	0	0	0	0	0	0	0	0	0	0	287,798315102674	0
nbis-gene-388	0	0	0	0	0	0	0	0	0	0	0	0	0	0	436,350535954704	156,623618732409
nbis-gene-3881	84,042662580993	84,7774470855287	134,604442378395	113,920405691995	131,367120751907	138,420290408073	110,233875378106	106,376158270792	63.6968	64,6342783573335	48,6056233794392	47,4431846958627	31,7508652304492	77,4018185784671	40,8875887935226	61,1768317039453
nbis-gene-3882	1,79087605361757	1,6995875656289	2,83523680351421	4,18641754888446	4,45580483118432	2,46729831121817	3,92814798378349	5,52027240035081	7.15784	5,90126039072828	4,97662939000207	0,637488041459109	7,20934327665216	1,75824204136636	10,6373219554138	3,74984928697784
nbis-gene-3884	126,882739289521	96,4137322502058	94,2012678406121	0	75,0782292536655	0	134,707341329656	175,088639828518	0	0	0	0	0	0	0	42,060869423158
nbis-gene-3885	7,37907262833165	5,30490079271793	11,6643742271985	13,1717960821612	12,1139591158086	9,5955394071347	23,1094762164742	34,5544323768995	8.27415	5,60503242977237	2,99738071279994	3,61795161191728	15,881631534637	6,35839510504023	16,5986289661003	17,2536210241675
nbis-gene-3886	1,47581452566633	0,954966280687526	3,14606276419577	3,71328055042325	2,89835529206008	1,73902600110905	7,98806521090333	4,9275158777835	2.18757	1,56767831022731	1,66159148209562	1,32879000849594	4,10368465102642	5,71863871870148	5.69201	3,64918219202542
nbis-gene-3887	7,26299732856014	6,94559175953791	17,0366229260054	15,2713415128328	4,65569140305053	10,8887744790254	23,9250209927992	24,1139171849316	3.1591	6,87315437498809	3,20915217620428	0,964511127662159	16,200875884377	9,96192087298911	10,7291285315538	11,0661899379845
nbis-gene-3888	9,60937660251279	6,97924695885729	8,09407603018056	7,37164341352511	18,0106129858618	17,9993604886363	18,4797460451972	16,4335381931392	10.5872	8,55399842310867	7,39571110658246	5,96920620638984	14,7875222583437	13,8265716965865	12,3632855868446	12,3137428647163
nbis-gene-3889	21,3578551579577	18,1149110336585	28,7682027663242	30,0188527773693	35,1300650054868	32,9885287621549	34,2493192747469	33,5471099428434	17.5617	16,2159845592939	10,2179731092596	8,8089256637986	16,811469446501	40,7833816080301	14,6921124015943	31,3110617835954
nbis-gene-389	33,363357591468	26,4445728652061	70,843116930475	64,7099334145431	51,4666279519691	53,0182241759439	45,8877486591571	47,8896358631224	28.8887	36,6557138652513	18,8720954118409	18,6444554463106	11,3905144203339	42,3675402789642	27,7714892823305	32,892973275705
nbis-gene-3891	216,177809185174	140,598802056642	273,010202248908	212,641285308424	237,223717769389	238,732077025346	274,973920195746	257,059957467719	231.641	659,772893938022	110,206684061249	88,5073494443975	324,234479866974	286,754479860367	2555,8920195166	161,354972195173
nbis-gene-3892	157,63854818255	369,773881821989	62,2323977494319	181,638138596756	943,285554154559	871,512439078642	582,202814361688	665,254645474688	93.4702	98,8269732213784	33,7490407159961	0	238,859862259329	1330,72374817443	569,589419906592	838,359162017189
nbis-gene-3893	286,158778308133	218,018381190971	216,641494244226	67,2065759689232	345,74546907842	193,901399123659	312,43912127408	203,762782039827	71.4626	0	0	0	373,757647052851	0	169,585107445689	657,158391102824
nbis-gene-3894	334,819202190918	316,661770396086	99,4601070672784	132,381197506955	779,162021438076	700,743616786995	782,399469629508	903,277299901672	168.6	101,686072305211	68,0804529563541	54,223739318655	595,694459316255	1668,93292025032	1008,4340345131	1554,95787743603
nbis-gene-3896	29,520436059747	32,0734049513731	78,3281420917525	73,648843135471	52,8283552228077	66,9304321848163	52,7076973345383	33,6489331491739	20.7304	27,8820407744674	10,108014849415	10,7131107227024	25,8866874662936	45,7578139181335	29,7759328613857	20,3707057143015
nbis-gene-3897	35,510750637241	138,991766289142	42,0329106559506	158,28122373522	745,056375113404	1110,53141125645	459,767819316817	433,912320691607	20.5406	27,5858128135115	31,0978248952994	32,3877041323122	472,512632212219	1240,69218107109	614,430811912541	957,394406545041
nbis-gene-3898	19,7535286932586	84,8321367844227	9,8372216204893	40,6982307426366	391,852638322226	645,492024193383	219,367299507808	226,145704717138	12.3565	23,585071138579	21.1527	29,7218450498468	277,358251270204	652,429655706222	473,930027787984	670,485995423846
nbis-gene-3899	13,0045791208294	22,4311903463696	42,700766436334	32,8365525807053	48,4433435524927	60,6540490031486	40,5920496093964	44,8713051040373	16.9376	10,6675349984682	5,85222294061619	15,1548293492325	24,9475511753109	73,2194656038308	24,5245967061814	73,3251929126684
nbis-gene-39	32,6834879785206	44,1303801075425	101,001635818226	120,996338481482	52,9741058481268	60,3053610486115	42,7609001280947	44,169452288973	43.6452	42,7333796709308	37,6708853171188	25,6651029678343	126,93527280826	49,1611438100852	34,7946923570355	31,120513353864
nbis-gene-390	0	0	0	0	0	0	0	0	0	0	0	0	0	0	110,960488141931	104,582325895396
nbis-gene-3900	160,270970159511	185,372837851168	97,2423218343073	103,88314222464	198,025128165708	198,747720314567	107,694646445705	88,8189282649329	103.337	204,337381786571	137,435607221277	126,71109707184	266,522540137283	272,349080957093	138,462678134251	125,751177862535
nbis-gene-3901	339,930660927285	299,262032347964	241,751191446311	207,115721076395	290,056237295777	318,616928786952	162,774190160298	168,331942779867	152.727	214,668747975415	228,562496935423	251,675311328772	171,459011488014	478,006822701566	208,911984444832	234,83116575027
nbis-gene-3902	4,99123789017489	5,56152168752824	10,7108945910537	5,82972373103992	13,9004453518629	11,0256013978944	14,095747706088	17,6881455568553	5.62333	7,38572859956348	1,27877383671084	2,6161846896244	4,37643710517319	14,696988548748	5,78075407761127	4,58394807372651
nbis-gene-3903	78,3135174279849	68,0718475233694	130,920734709236	123,526776535752	126,773893902565	127,478550670131	88,5168795439155	71,0653249325794	75.9568	62,3709635994682	62,9735026657955	73,1041481309602	57,4081926784829	162,711374258822	120,205410359222	121,620231716094
nbis-gene-3904	10,347283865346	10,8664224802462	11,374550020617	11,127168338811	21,0463902960799	23,8873317715791	15,4419307866593	13,2661091676415	10.9507	15,1475668574193	14,7344068191714	11,6113893265766	11,9546160868647	37,8848934903321	22,8231148283879	24,7353433311674
nbis-gene-3905	148,820970946336	147,132117624518	180,631886664185	186,618750393058	297,793513348431	309,528973111105	138,717399924162	121,580544901798	124.016	251,357745881223	185,796878912172	269,019953495744	256,740645304473	427,33115356872	97,8535692883525	148,458798281089
nbis-gene-3906	72,3190573040706	0	55,6588487160989	0	0	73,3436422853529	0	52,9407942057359	0	0	0	0	0	0	0	25,9397532172053
nbis-gene-3908	7,01426454333548	4,03021011849625	16,0159376767403	14,1053967666248	16,7238431794731	17,5579833309944	18,9890163640377	15,4189426729166	10.243	9,26627689102511	4,37389522492817	4,80185797462706	7,06056921075392	19,0751853151207	19,5027769913269	9,77908922394989
nbis-gene-3909	50,8575634856026	38,8717552138887	103,370633680718	78,6125571818274	60,9778973299364	74,9414275960166	95,3261442265936	90,0698990855658	52.8555	30,7744238988571	25,7180152192006	29,0926360738612	26,2648215504516	90,540760961846	26,6851114646746	46,587293442626
nbis-gene-391	30,8304287285969	36,5663740605109	66,8317818973549	104,782947409213	139,370912233717	148,33362136871	293,093971819944	297,709236052121	46.4021	57,9741418419093	29,5706268419027	24,2411037063931	325,018643172646	181,168563608908	187,380282120813	204,06298722874
nbis-gene-3910	11,2675951706772	10,9253190790551	17,360049939147	18,253794378133	32,3608031244237	34,6216242454299	38,4944257087178	25,372161091731	7.57606	14,7148743301803	4,61824691347165	7,38906593509422	26,9869956619993	38,3375102534561	17,0454209699813	20,8416839085432
nbis-gene-3911	15,7903863153456	21,3289825686597	26,4958129726928	26,6519761008194	62,164723850392	72,0945449292264	36,8206001852562	34,2816916456568	10.5003	13,6764122648068	5,51420310479771	6,50734546216701	30.3096	65,1158847102067	38,384329484107	37,7753273808976
nbis-gene-3912	33,1768080025495	37,8242371350729	29,8014890680493	34,3235545758691	116,617157469613	136,032439985231	86,1628398183661	94,837407067687	29.1751	39,1952861597384	20.4034	20,3996173266915	143,055562740275	124,460905690582	112,961871501781	82,3348979109104
nbis-gene-3913	13,3154951023603	13,7102868227341	21,4469912870275	25,6381111041169	29,5998698505216	32,0616367311069	18,5723406486228	18,1863519592585	6.3182	16,1061472254564	4,50828865362708	4,61557900147342	25,7503112392202	29,9902126412267	20,6626000698948	23,5740764858233
nbis-gene-3914	129,034277881714	100,166286974317	167,854419469681	165,006528213347	148,195071520894	151,542433304767	91,6971480384927	86,3969905714984	90.3979	117,093254678974	87,8444320313787	100,648598961278	65,0607586931236	169,504977789943	75,4466442717989	119,387579360185
nbis-gene-3915	0	26,3688486667375	26,5588182349931	26,0394326653116	109,65860618652	33,5534915239365	80,140629264805	77,7965661796475	106.74	81,772230840052	28,3325782866157	0	119,725929531608	50,2883336336344	19,2671401125678	13,5325337643189
nbis-gene-3916	18,6922688096334	19,6967054016696	19,4392235950574	27,940429534129	36,2960700080397	49,4827931432323	53,5374874344672	58,2974221673411	32.8907	37,3213946763881	9,30979933350633	10,2784597853439	57,147838063161	35,4259658829757	46,7632096664784	36,4594646397338
nbis-gene-3918	1,90280580696867	2,35586395235689	2,46560593135236	2,07419880575406	1,42835612812731	1,07696026464621	1,96229332644126	3,20015791324685	6.52088	3,50813787469126	3,66934785629449	2,56237076404668	4,55000684872114	1,76259412562717	5,64304421340136	2,58139193485148
nbis-gene-3919	0	0	0	0	0	0	0	0	0	0	0	0	0	0	0	30,3331528612004
nbis-gene-392	22,9621816226567	16,5078752661579	62,7490409002945	77,3621236858942	67,3326245938497	76,2390764394837	162,653104909664	175,219555379515	83.5554	49,6098624499746	17,1494160076094	25,9424516611964	180,713998170767	59,719300226805	176,213542242992	98,2978229676522
nbis-gene-3920	68,4015159367821	57,491494237338	120,802089583805	92,6883828860484	97,1323810162376	90,623558007033	196,190158004215	173,735845801555	67.0618	64,9171927020667	55,8425058884684	40,865467177171	60,8330956538487	134,949428759129	98,5115164173554	116,579686461691
nbis-gene-3921	179,643108582092	144,464943078457	174,562379729255	141,256740665589	188,338958037358	170,164135585678	235,158240722763	249,190478235599	116.411	126,396144014612	172,027661262748	196,967246679918	88,5112708303335	257,068913117397	150,917770297235	221,438846868206
nbis-gene-3922	9,6881419845006	17,5722209446335	26,8822452481347	34.2095	24,1529607671673	18,3701173010555	26,0155222316758	28,9032444255522	12.9871	13,9127289527604	6,1698801357227	4,78943937641681	43,8635537623308	15,6631512546474	8,80119043261514	11,2387621007601
nbis-gene-3923	59,1528018728451	64,8872242877727	119,69739731814	132,706479193397	58,3002501276453	56,875860533734	49,3529236258129	44,5294700542132	123.591	126,432756459224	61,1327199454346	64,8499198538858	128,574886992847	57,6041872760524	65,0908624832142	25,9038006832937
nbis-gene-3925	608,197260884924	397,800249055206	396,979356351009	185.622	264,325005471583	264,768915554641	478,649995753825	499,791935187493	262.035	0	470,829051069992	413,870483020011	112,780040329984	143,274965950054	198,063507364297	485,326850525816
nbis-gene-3927	6,47948905510245	10,5340773869672	9,18196689256601	11,5622853998958	5,93413260227818	10,9902912252831	7,43962025215206	6,16394052608341	7.83663	14,6749334815121	7,33869571258898	13,1181792427527	7,3116254469572	7,05037650250867	9,05212840739763	14,5499904740166
nbis-gene-3928	85,8542663667126	97,4023537302127	75,0896716095163	82,6637927311515	108,584215862739	116,466190586966	49,7517926867229	51,4934500586083	76.0951	110,003754040366	70,0922818586953	68,9480572632658	92,949697129631	127.79	73,6043923105909	78,9841217503511
nbis-gene-3929	53,2578348630206	48,1269350267194	116,505130694924	117,456259867996	89,4450766065495	72,7610244372656	111,832912952647	108,627178439314	50.433	71,5307315607114	58,3715458648934	50,8955549983101	46,2129442196405	94,0180762862314	63,022154300861	116,115898774231
nbis-gene-393	60,8441848123728	56,2546656623506	152,266917576583	160,389218040864	515,982199451144	622,465377879205	335,630508101276	342,049605866006	52.434	36,5625185516921	18,9413283902616	13,1637141028569	1098,22225932344	454,087767604167	109,09681464629	123,180571687857
nbis-gene-3930	175,439524511795	186,104838436365	106,625905566234	107,672462649816	162,108009783498	200,967847417506	241,807245514897	271,780683868655	121.841	170,244539044197	253,612617539271	338,50201048205	125,323553761029	179,284111123978	231,254644858088	277,95263492382
nbis-gene-3931	46,9151488397917	47,1845894457766	249,883070633872	297,070892908833	317,494833587995	506,815735033877	342,31512620242	305,800544412319	48.7023	24,1908406767135	10,1446676026965	8,17557715507624	72,5800479403971	286,528171478805	107,627909428051	190,782121201802
nbis-gene-3932	0	0	0	0	0	0	0	0	0	0	0	0	0	259,976105403616	74,0603649720859	0
nbis-gene-3933	99,0080851586768	103,885186499109	131,832210837181	118,398309427432	192,415811242713	233,351689473691	97,8155145263803	83,4295714155786	95.6738	97,2459812949284	70,0515565772714	65,1024313508274	94,6451015889296	172,821265996679	110,660586659873	94,0985670067796
nbis-gene-3934	87,9477673090202	75,7536467680189	66,0001124349908	109,265075582136	74,2287113232341	49,6240338336777	45,6420168269894	44,0567194533927	67.6923	53,7370834790231	39,3691295524959	34,8838423725709	26,0478593710167	51,6157193331808	48,0025984443676	56,0679766351097
nbis-gene-3935	115,888750182591	92,9220053208197	150,666583914155	124,097075596398	149,356912219866	144,264123975252	104,574920576445	123,293356694001	91.0542	123,380609940162	75,4028585563735	77,9391223674812	129,907654666518	110,643038162517	54,976838011798	100,803714581289
nbis-gene-3936	3,51542336450856	3,74414092428149	6,37613254479195	5,84662148098496	4,13931775906281	5,11114748549309	12,7744939418236	9,14590585433616	4.1982	7,27256286167021	2,43944435729234	2,59548702594066	6,7289270221891	5,47492200009624	6,06535446364507	4.86797
nbis-gene-3937	2,62413088412019	6,47862586898145	5,19163361354602	2,72476217863822	6,6587214252932	5,01845828238829	17,5929746508526	12,236967475086	14.0487	13,4467523849646	8,14912881292484	10,0135296901921	6,72582756248288	15,4063782832597	26,4525348051201	14,672229089316
nbis-gene-3938	35,9211597328617	23,6974672207614	14,5248131356328	18,6255448769239	33,4893293947517	18,9306662912607	46,5074202359281	58,3228779689238	37.3205	53,0281334151624	44,5697479903295	48,9085792846713	113,130279276786	64,5022408294328	79,0638233717124	80,9111775680119
nbis-gene-3939	153,80806329009	161,658543030747	167,161361584378	160,013243104587	285,358902856921	290,624789449303	642,232608028646	536,819216860992	282.379	309,425083036692	91,4852721906764	133,152210010219	458,549566235728	234,725312522409	905,797342607854	359,273671378424
nbis-gene-394	367,91724481148	362,567462267726	405,304451676291	401,262419069969	357,576255550751	319,94988780303	195,406665205999	190,947604214506	251.712	285,869967534614	361,518323200069	341,631497231031	153,32407274696	353,023666899687	178,872872731845	231,257483879459
nbis-gene-3940	73,4342092911611	44,6856908963123	29,331049776207	0	37,5911684215896	18,1406011790817	11,4354335230542	112,911026191365	60.0133	39,7844136775945	14,8077123257345	43,8293726166821	101,956727035887	0	163,287176322489	81,2599171469542
nbis-gene-3941	0	0	0	0	0	0	0	0	0	0	0	0	0	0	0	104,582325895396
nbis-gene-3942	63,559517717742	41,6146539584185	27,6593101498386	32,7224927685762	82,6197830380344	76,2302488963309	44,2317297902004	48,0314610433686	21.8724	48,7910750522762	38,9089338724057	35,4633769557155	66,5980907074054	79,873802438606	48,6299433813238	58,1388425884168
nbis-gene-3943	61,7230406534999	54,0628708066757	65,7354903333294	65,8843270357236	90,7651608415826	77,6205869429029	49,5844101343768	49,8460960419029	26.1221	43,5455102605178	44,9525656357143	33,0251921737713	41,6195449350323	115,639230893925	55,1451500680545	73,6559562246549
nbis-gene-3944	46,4011010836608	44,0756904086485	122,091597285552	138,84881129842	161,887301693729	143,385783431545	154,600935742543	109,012652006137	46.3571	95,3754182156338	38,9130064005481	41,8920712958843	123,389490904352	202,885464070339	167,308304357418	162,289738076874
nbis-gene-3945	26,6848823081859	23,8867777169329	41,1466366329262	45,0789724158891	36,5750783479363	38,3600887706567	29,594659787163	20,2155429997037	22.6992	33,3572654460681	16,2534598162834	18,834873952201	25,0281371276725	50,4232482457194	21,6418702153874	23,9407923317214
nbis-gene-3946	279,612960510304	0	0	94,1035694439458	0	0	73,509431127176	286,14139250435	0	0	0	0	0	0	503,831429636761	228,913378668424
nbis-gene-3947	38,9266808876597	43,667621116901	31,4858297468778	37,3651495659769	51,5165995949357	55,6664871217952	71,8035536256054	65,8650683235533	65.8232	63,6690411811851	43,4742379200263	29,8584496301595	211,547423328177	56,163647385725	65,4060650612946	39,7886692799461
nbis-gene-3948	94,6303881387228	90,6376586670165	131,870013994561	99,4010140517169	120,502452710262	161,791210905211	173,002332507919	222,709171503481	137.064	99,685701467745	123,515706030583	125,924585851858	66,2695479785468	106,504206030489	70,5961968324057	65,8902088997535
nbis-gene-3949	411,217477172673	434,227795418525	391,930534665344	308,109348060432	524,356613951622	615,235620037031	1009,82962229714	1077,74409086296	629.276	592,678924983537	335,095760612235	316,011929123301	1234,03128527059	347,091776052206	475,830423914081	441,669688596984
nbis-gene-395	380,299991969247	485,341629384839	281,146281787289	333,717888102145	485,670233688349	443,840042181532	212,05232583719	179,099746849326	137.45	269,234604064304	435,438781512612	456,362786562724	460,080699330598	511,639729869089	225,602419987073	309,788603702524
nbis-gene-3951	738,918776159745	671,69046801627	763,157540138805	865,160572748728	705,641241723535	481,109929372813	603,538747789473	601,982432369481	290.612	309,411769420469	651,539342332317	619,965399384457	128,103769117502	597,871927412736	227,787416499203	679,287175725401
nbis-gene-3952	69,9560958444363	75,8251640665726	96,8474888572253	80,5304518005898	74,0954536086566	75,4357700125755	83,2674777958675	75,792830940785	59.4535	61,0895280380298	82,4198245457136	73,8078686962073	59,1779841707307	80,2219691794706	69,7760580855556	71,1680408779735
nbis-gene-3953	2530,48713602952	2248,36924573078	1873,75129870647	1655,07124055469	1267,59735270391	1227,24035928012	993,33709889469	1058,22312759215	1426.65	1335,40563320138	3001,10707605023	3457,96695070747	612,91195798427	1855,19777452864	1209,31906398409	1863,42342789061
nbis-gene-3954	2405,82640962134	2501,94434500268	1704,86359293506	1559,4130781158	1427,62321069713	1366,13292324687	989,351969616491	1104,4363170939	1386.05	1356,83057010782	3057,83332054559	3790,70259208723	706,072418373923	2000,73582429431	1289,90687651973	1852,67362025104
nbis-gene-3955	17,6849010294735	12,5870445454497	10,8033023090941	16,9822386947685	17,6191684492905	15,5232346342653	9,44821088030608	13,6661289067973	13.5307	15,6867683144401	8,02288044051071	11,4168312879495	11,8120409403789	24,798176118083	6,62843479730334	13,9100353703905
nbis-gene-3956	61,8722803246348	63,0151538256319	59,6911855033191	57,5114919379547	71,9133585324504	65,4871288793273	67,2058754324373	67,283320126015	62.5354	103,290363060051	47,6730144348317	51,6613685546083	89,4225119839602	83,9908741493302	46,4265855539653	80,7853436993213
nbis-gene-3957	72,6009544606585	98,5466305070718	80,5963315345639	62,6103879838715	81,1622767848433	94,0618860650633	56,9385584449053	57,4573807151138	92.1351	87,5769675131655	61,3322738244118	85,5600021358333	41,1546259791003	40,0652877049968	49,2787098527127	45,9077905516971
nbis-gene-3958	22,9331627977139	23,0033287347991	15,8605246963995	19,3774947494783	16,7280074830536	14,1902756181868	17,4612054075163	17,3063085331156	20.8012	27,6790081270707	23,2907884463354	28,0411947587273	19,6722707553359	23,3184674694083	17,7400907294402	30,0922708839929
nbis-gene-3959	103,269706878859	91,9249700409829	141,59382614291	129,259338204608	120,56075296039	117,207704211804	173,771579982531	149,491013065627	121.635	121,433493567586	79,1292218066614	58,3756906536127	117,813562892874	88,6998293195243	68,4907660195965	101,062572825453
nbis-gene-3960	314,414822709655	248,753991969398	219,43892789036	147,082239959143	116,025826361175	123,09126172317	115,561626405975	148,97826049089	217.155	149,754883677404	466,565114104908	498,122392811032	62,7485617522885	150,869352985164	142,728623705553	176,325607315955
nbis-gene-3961	550,346160588088	671,846123313122	752,845678875653	617,680351491111	720,545284238309	680,665369885865	666,111331719732	686,757524725856	434.026	658,994047388992	566,305400840211	643,486224394656	767,869445996404	825,764467645677	448,542449266087	657,280629718123
nbis-gene-3962	3,18377965087568	3,75255472411134	4,49857572824254	5,84662148098496	10,0901075756632	11,8421491395319	7,79219201134931	11,7751265035151	2.37415	4,41679218189307	0	0,0455348601042221	2,98477969708342	4,39995718767671	6,04699314841708	4,45092369825366
nbis-gene-3963	45,0081974864026	40,3273425844521	79,8864722459803	75,4738001295356	55,3269373711354	55,379591969328	82,359338416117	58,5265243815849	31.0506	54,4393767347725	44,6186183280382	48,618811993099	41,4242789735409	57,7086372983117	56,2682505161664	59,0017034022947
nbis-gene-3964	32,434755193296	11,2113882732699	71,7797951633397	85,2406995977706	18,6186013086216	56,1520019952013	42,8285654152133	41,1111195559723	11.0472	55,7773951651576	24,4596040232017	26,7703582085458	12,7108842551808	36,9796599640841	4,41283609312623	19,8493939725836
nbis-gene-3965	18,8207807486661	32,4772673432057	0,331827714781663	0	33,5726154663626	11,3080827787852	21,2967587878742	0,229102214243808	0.00643402	0	7,31833307187703	6,09339218849227	0	16,9818327856721	11,5247855247666	0
nbis-gene-3966	0	0	2,73862873465372	1,71934605690815	0	0	3,42956165764597	0	18.3466	0	4,74856781402816	8,41980958654434	37,5034624451811	0	9,61214852185124	6,28090767435311
nbis-gene-3967	0	0	0	0	0	0	0	0	0	16,7551860163148	0	0	0	0	12,1980337497927	0
nbis-gene-3968	188,203661940241	235,54432623654	200,537349200265	228,428008194581	389,658050335278	354,130134890818	202,369067117419	215,225165838183	194.516	210,341822703025	191,909743653902	238,784806386541	627,625093209664	317,145084253588	216,513568949219	175,466341755468
nbis-gene-3969	27,4476628495415	15,6075986843644	27,3904876973573	28,4093420951039	59,7952351130613	58,6634380221837	37,7073715796008	25,4412554103124	29.915	21,707851251173	19,5114823301963	10,2825993180807	67,4907351027948	66,6521704542718	31,807918413283	35,7547949750668
nbis-gene-397	4,87930813682379	5,54469408786854	1,49112454110747	3,81889148757977	6,26727688872187	4,15777282498661	4,2700357502778	5,7893765885102	6.40828	10,3446798050668	3,08290380379016	0	29,1318217786989	3,7253841272515	14,9705923492188	13,4426524295399
nbis-gene-3970	1,24366392612331	0,799310983835374	0,625852272183136	1,57571518237528	0,28733694705768	0,331032868231418	3,09835788385461	2,09101227286016	1.21281	0,532544648909489	0,688257256064116	0,31046495525606	3.63257	1,93667749605948	2,96535240931991	0
nbis-gene-3971	5,66281641028148	3,95869281994256	8,99715145648509	5,94800798065522	6,7669933183874	5,47307675475944	7,80287600405225	7,44400369138215	5.25016	4,42012058594876	4,74042275774338	3,60553301370704	2,75851913852985	9,66597914325418	4,29960798255364	4,62349586102925
nbis-gene-3972	0	3,69365812530241	4,55318028890282	4,46100598549141	11,6350642040458	14,0622762424706	13,3906041876935	14,2079738261994	0	4,53661472789771	0,639386918355422	0	4,92504147317295	1,75824204136636	5,78687451602059	8,53872680400036
nbis-gene-3973	1,35973922589482	0,332345093278919	3,01585188877511	2,99512617775891	2,10297330817578	1,82730143263743	5,44527494760196	5,10570648886201	5.57508	3,17529746912283	1,59235850367497	0,269069627888585	1,80078608930993	3,94298834029189	1,69536143938414	3,30403786647424
nbis-gene-3974	4,94563687955037	4,21952061466779	12,0634075551005	8,00108459897797	11,9515512761673	8,9423012138247	31,8596662401878	39,1073843171098	11.1276	19,9005278489365	3,59604234973145	2.44232	24,5601187120343	9,2873478125639	21,8652662173279	21,4924247723428
nbis-gene-3975	16,6360777851095	21,5267068646611	25,3659186021071	25,3761959799687	28,3131000441329	29,0646858307185	13,1235043701198	11,4696568845234	7.02595	15,2673894034239	8,71113769657482	8,54813510138351	14,9022022674736	25,2594970497286	11,9379151173963	18,2495062135182
nbis-gene-3976	3184,84920185214	2217,35177265805	1559,39704333609	1144,96618965121	2253,56701855906	2128,45748106807	2324,2776832098	3172,39290680635	2778.31	3509,10644027146	3282,75904984986	2507,59646687404	1979,95965600671	2009,0874739908	3115,95497703907	2365,76301746338
nbis-gene-3977	0	0	0	0	0	0	0	0	147.307	0	0	0	0	0	149,837512917989	0
nbis-gene-3978	124,374683705172	158,684264790896	188,889776376347	243,323374771136	397,686827638571	421,682908867909	236,084186757019	199,777130820601	103.829	108,702348054594	63,8450236882672	90,6267902056122	237,610779997725	541,177325747192	136,666329461112	209,222175845051
nbis-gene-3979	181,172815211224	187,110287516031	486,82066004044	557,900336623034	613,48520348605	702,010369229427	457,477883547485	339,653123974154	176.549	201,458312278404	87,3435110698645	71,9161022355137	213,757338098707	739,266792962121	81,7812980254545	184.196
nbis-gene-398	4,2077296167172	3,97131351968733	1,60873436406806	1,65175505712798	6,7669933183874	8,11692592903437	2,29349710023261	3,91292035756092	10.8027	4,19711751421791	0	0	17,5553397759922	4,02567794124724	8.04532	5,88542980132572
nbis-gene-3980	171,310560277066	333,758611650333	1113,0341623941	1045,81864184867	2284,88258148477	1207,24156026737	1407,82259580552	1078,69686515076	438.314	217,494563018691	221,435572686238	152,860525369874	209,414995050302	1328,40408726342	514,095404849206	416,319556935928
nbis-gene-3981	0	0,786690284090605	0	0	1,17016930613345	0,692962137497768	2,20802515860904	0	0.781733	0	0	1,18390636270977	1,07861197776223	0	0	0
nbis-gene-3982	5,52601337840791	4,18586541534841	9,44238864340732	9,09521390791952	12,9051767961123	7,74616911661518	16,8664631470522	12,887908686985	6.71711	7,00296213315978	4,43905567520643	3,96153282906732	12,7945696672485	10,0968354850742	10,5944788865485	5,95373961575772
nbis-gene-3984	124,926041379087	135,432728961117	234,501385930955	269,569804873275	159,734356742587	100,739922460185	339,419764179922	463,37922929506	283.261	470,370061149306	90,6137511682047	63,6080600328615	1228,6971151162	308,301649035626	826,770241866598	457,510375038426
nbis-gene-3987	21,4324749935251	30,7945073772365	53,7644904962694	59,687077243379	31,5862426584421	25,9706319556488	104,058527595802	73,0254216544431	48.001	71,3177137011476	14,0461495631073	8,50260024127929	238,487927094583	44,3782032074574	272,717554862087	55,6976655358204
nbis-gene-3988	105,910419948661	68,2190890203917	67,6340489039789	118,364513927542	128,918510246546	168,019042599538	183,031040325085	166,917327520489	51.6266	0	17,279736908166	34,4409123697389	71.8083	59,2536272108985	65,9813862717716	82,6117324220296
nbis-gene-3989	64,5834676835836	34,3914068044957	64,0301479004009	52,9617727652518	45,9655829220678	70,3025536692003	121,135109266012	140,977865707773	115.806	131,019297247957	18,4485524850322	51,2432757481969	154,005953882327	95,3672224070818	152,894671903448	92,0420820670372
nbis-gene-399	1,01151332658029	2,87331264189242	4,64138765612326	6,34510510436374	4,33920433092903	5,19059537386863	10,3207369510468	12,0333210624248	6.63347	5,37870095398584	2,39464654772604	3,55585862086607	56,9060802060764	6,76749102555617	13,3945794588166	6,9496248051085
nbis-gene-3990	0	0	0	0	0	0	73,509431127176	0	0	0	0	0	0	0	0	0
nbis-gene-3993	29,0892992320243	15,8936678785792	36,9588868653652	41,0868789913726	24,7900992149909	13,7930361763091	30,3745912544782	46,8714037998166	49.7446	75,8609852371567	26,1130504490125	21,8857095791838	101,894737841763	30,2252251913103	39,9358606208719	26,4394934385763
nbis-gene-3994	73,2642418879243	58,2908052211734	105,80263680551	79,5588311787498	72,6379473554655	80,3218151476712	159,889512130502	186,587389057707	202.022	188,271175409783	46,1865416628589	35,2770979825619	186,054367244573	76,8491038773446	122,344503583283	75,4931307075367
nbis-gene-3995	48,4365643760826	13,7565627217983	25,6137393004884	13,2393870819414	40,2188439809141	46,8698403699924	63,2029394997331	70,487114582345	34.0617	29,1168786791263	36,8971049700645	22,7757091175845	16,2101742634956	38,1460185459806	32,7627068051383	52,0233165700569
nbis-gene-3996	0	9,26359361266049	8,33349602692176	4,34272173587611	15,2788298370236	20,2283151347278	10,5949594304224	4,17838800263708	9.08483	8,72041862589288	7,92513976509332	10,7131107227024	5,0769149987774	0	7,21293666539426	11,0733804447668
nbis-gene-3997	2,54951104855279	5,08193509722701	25,2567094807866	44,8888727290074	9,90271391453861	9,7367800975801	26,784769706288	29,6669184730316	10.2816	13,769607578366	2,58605537041843	1,25841795197123	47,9238459774702	13,7743466854568	16,4180760330251	12,5402438283593
nbis-gene-3999	0	0	0	76,3609320016504	64,4051191767258	0	0	76,567414617514	39.5949	0	88,5815596251515	46,1350923510505	0	0	0	76,8844937699148
nbis-gene-4	135,526203576078	74,5336457926912	208,866644876367	172,483782564029	143,843374279223	148,850032643151	199,057029379506	158,091437457477	68.7668	34,1361119950982	73,3462318444659	75,1739144993339	52,6195274323834	153,746080681558	113,154665311675	332,312866198129
nbis-gene-40	0	18,6828425221731	31,5992392190184	70,7888989572724	24,3361901247114	41,3835223005037	26,4927405724074	12,1860558719207	21.0103	5,23557957959141	6,95180553906182	10,5309712822855	53,980190243411	34,807969917941	14,667630647957	17,3830501462492
nbis-gene-400	15.3302	21,5771896636402	15,7135124176987	16,6147126334638	41,8262651630049	54,0863568974373	28,394491273532	19,771884743549	6.52409	14,2921670151084	6,13322738244118	6,21343863785794	22,347104481798	33,1150091404867	20,3535179302237	29.2761
nbis-gene-4000	47,9639720841557	91,5000731495757	76,627000009644	193,698907620031	198,083428415836	78,7328573801604	241,023752716681	291,461655035123	39.4116	168,114360448559	76,5309488518159	74,7351240292387	593,633318611623	213,038876650804	144,552514351533	158,838294821362
nbis-gene-4001	29,2302478103182	23,7858121189748	53,2562480470469	42,6583697362617	43,7460091136367	39,2384293143641	75,3720071883897	58,0101352637656	38.469	30,5614060392933	22,9161158572354	18,5989205862064	24,8297717064748	46,3584015461249	33,9837342677994	32,4004235611163
nbis-gene-4002	61,5613643431039	101,419943148964	97,2255204310272	121,351191230328	79,6464702815245	130,065020813912	175,267338960944	141,337883473014	136.568	115,169437134788	46,3331526759849	92,663440312092	77,9731078292083	83,542609470467	92,1891035405185	63,2153403767319
nbis-gene-4003	7,08473883248246	5,54469408786854	10,7486977484339	11,9086892737692	4,99299999307476	7,94920260913045	13,3478682168817	10,3423285287205	5.55256	5,86131954206006	8,36090027632918	8,00999584560634	5,08001445848362	8,49526847709687	9,5631850145766	12,4755292673184
nbis-gene-4004	32,2896610685816	55,0262508871931	38,4206089507325	39,7223856833104	91,9353301477161	70,3025536692003	89,5354201815964	64,0795256696849	88.5578	203,808165541717	12,2990349900215	34,1594241436401	121,58250589563	85,8318057916519	114,672534037189	56,028428847807
nbis-gene-4005	60,4586489952746	139,643835775955	93,9030429323906	178,909151980632	302,649091323348	61,1837015923189	447,826676805823	494,548040061468	373.263	478,441440984341	106,765397780928	223.539	152,614296474237	194,451124772894	485,36300673661	334,211159988661
nbis-gene-4006	0	79,7544085871107	0	0	62,8768197626654	0	56,6892652818365	73,8800092790033	0	0	0	0	0	0	0	0
nbis-gene-4007	50,8202535678189	42,3087924443808	49,7195526565892	41,7965844890644	62,1938739754559	68,3472528608467	55,5638847171261	57,5773866368606	32.9711	37,8173268806851	36,204775185858	34,8797028398341	26,9312053872875	67,1308997229607	36,0616231077666	49,1327328435659
nbis-gene-4008	33,8815508940194	24,9342957957488	35,0015233832354	25,3930937299137	19,1266463454482	22,1041680547059	16,0900930106381	17,4699529718612	19.0962	23,2089614802867	40,2365780468253	37,0984923867308	11,0960657482436	26,2561243454536	17,960426512176	18,3142207745591
nbis-gene-4009	7,21325077151521	12,3009753512349	13,6721419191685	15,6895608239726	13,3965646186168	9,32629934097315	20,4064260626287	17,9754324604309	13.3377	17,6671687275723	8,47493106431613	7,30213574762253	18,2093257740032	10,4667626472428	13,5139280077985	11,4077390101445
nbis-gene-401	6,23904736271861	8,09407543631189	7,40941884651713	10,2484853416687	14,4043260851089	16,9091589092608	10,6412567321352	9,5131967057429	7.57284	9,15643955718753	4,07252814239122	2,80246366277803	16,5821094282412	12,4077922275631	8,7185645140892	9,56696927387156
nbis-gene-4011	5,94056802044902	9,14159351512773	15,3186794406168	14,3419652658554	15,8201893024946	17,9463952297193	36,2792778883069	27,3031654689288	21.4156	27,8787123704118	10,503050079227	10,572366609653	33,6384361915331	31,4220483630325	37,9711998914773	23,1893843729694
nbis-gene-4012	2,64071306980183	3,34027853244888	4,02393608558017	6,17190316742704	5,63430274447886	11,1447732304577	20,6201059166876	9,74593546306994	9.12987	17,3942395950062	4,89925135529664	3,13362628171783	16,2132737232018	8,36470594927264	18,4745433385597	6,66559978720702
nbis-gene-4013	2,54951104855279	5,08193509722701	25,2567094807866	44,8888727290074	9,90271391453861	9,7367800975801	26,784769706288	29,6669184730316	10.2816	13,769607578366	2,58605537041843	1,25841795197123	47,9238459774702	13,7743466854568	16,4180760330251	12,5402438283593
nbis-gene-4014	7,92213920940549	7,31579895205114	10,7234956435137	9,55990203140821	7,1917522836031	5,38480132323106	9,76873066139449	9,10226733733734	3.57088	2,78920259866345	1,49869035639997	5,28618330482651	1,7697914922478	7,85551209075812	4,06703132299914	6,95681531189082
nbis-gene-4015	51,2928458597458	22,4648455456889	45,7628221841293	33,9602529520507	23,2701284080916	18,1141185496232	12,6177953821803	13,4079343478876	51.1472	42,2341190625782	49,8762521598653	28,1571016753562	17,6700197851221	14,8841281719628	13,5781926110964	11,2747146346716
nbis-gene-4016	61,4452890433324	91.8114	39,2018742032565	100,043128549628	171,65259359011	96.1982	148,906367631873	107,376207618681	132.618	121,81626003399	38,4446656641731	36,7756088332645	129,889057908281	265,616406605623	40,6519519147634	115,170347132357
nbis-gene-4017	73,6663598907041	117,725887219206	0	0	65,7585178404033	97,7209027019146	75,0443647454994	38,5255374237922	39.6561	113,049243751317	20,2689725646811	20,3996173266915	56,4814542263252	35,1778970801096	59,8028036975539	41,6258437628279
nbis-gene-4018	9,80421728427211	14,3034597107383	13,2143036797862	11,1947593385911	12,1764236695168	9,49843643245348	4.83273	9,3677349824135	6.12518	23,7980889981428	13,907683606266	7,16967070004661	27,0396864770049	14,5925385264886	12,2990209835467	10,167376590195
nbis-gene-4019	13,7590685693442	12,0022854572754	18,0825102801906	17,9496348791222	9,6403627889642	5,84383356717863	10,5522234596106	11,5423877461881	11.0215	14.9079	14,5592881090486	10,6799944608085	6,38798645450563	10,3231438666362	13,3364352939279	12,0476941137706
nbis-gene-402	61,0597532262342	13,0540104360061	36,2910310849819	37,5763714402899	76,2234127383156	81,1162940314266	54,9406518094542	36,3363384876846	12.9099	40,7829348942998	11,5944876213878	26,7289628811784	45,682936609878	62,5307466592868	31,0306227352982	60,9862832742139
nbis-gene-4020	174,535795392146	161,608060231768	316,404026570546	316,444163220825	179,997857965524	148,523413546496	118,503285730187	141,141510146519	398.877	363,108912050824	287,53677696539	275,61836867812	899,763854334605	251,37638690426	177,437629924858	222,244183627826
nbis-gene-4021	17,660027750951	21,8296036585356	37,0092910752055	45,7548824136908	27,7634119715008	25,1849806150463	17,6107813053576	20,561014592611	19.5594	29,3798225995254	8,74779044985635	6,24241536701517	97,8406445460356	23,0965111721071	41,2854172901289	18,9829379053145
nbis-gene-4022	5,76645507079175	6,94979865945283	15,7051117160587	17,5187422555236	8,99073143039901	9,65733220920456	13,7965959104055	12,0878692086733	10.1111	15,7666500117766	9,16726084852264	5,33999723040423	23,6953694540008	15,3193365980435	15,5428533404911	8,88027587616037
nbis-gene-4024	85,9164495630188	94,7267653843217	79,6386515475991	92,6376896362133	108,81741686325	117,684391542057	54,4313814906137	63,2576669328737	98.1542	123,886527356626	79,6953032184538	87,4559081292637	93,8547393638453	139,701904771931	62,0765465666196	65,9405424472297
nbis-gene-4025	31,7424489410873	28,1105052315156	21,7830193526292	19,4028413743959	25,4855379129421	26,0544936156008	19,6763532279273	19,3645919182267	21.2934	27,6057832378456	32,2788580565928	31,9571927276904	14,8123179359934	35,7306117812322	24,7877755577826	33,6192144607189
nbis-gene-4026	10,4260492473338	7,9678684388642	21,1193639230658	24,6960615446807	20,6174670272837	24,1698131524699	24,6372871729957	24,4193868039234	7.9621	24,470426617391	11,7899689722226	12,1246913859333	13,4051632293726	22,3131360051617	12,259238133886	20,5432778770771
nbis-gene-4028	31,2159645456951	25,7714688788184	61,2075121493467	73,2052771994136	44,4705979366517	47,9423868630621	72,2415973264263	79,0366273710306	65.1316	57,9841270540763	34,9626541024286	21,8939886446573	110,120703902053	49,8357168705104	41,713847978782	44,4013793808019
nbis-gene-4029	0	0	137,023844450727	77,8225873718966	49,3178473044074	73,2906770264359	180,107187655379	57,7883061356882	0	0	20,2689725646811	0	112,959808992944	140,72029248896	59,8028036975539	52,0341023302304
nbis-gene-403	0	42,7505169354477	172,697423965165	165,243096712578	104,657277586284	55,9710373605681	317,984113486909	539,172060235845	42.9632	0	97,1990291744513	50,7589504179974	69,3504109265228	264,972298135024	113,625939069193	165,467942074658
nbis-gene-4031	0	0	0	0	0	0	192,016278188263	0	0	0	0	0	0	0	69,5496018644104	0
nbis-gene-4032	89,1914312351435	93,5909024072925	169,61436646327	200,018666099477	272,362111382037	250,441813017585	162,859662101921	118,114919343475	80.5764	137,359906974036	38,7786129718492	32,7933783405134	168,120893384422	432,958398517945	175,393403496142	175,37646042069
nbis-gene-4034	4421,95072799194	5519,03199838751	3909,14049766899	4311,33416535319	5863,48519203421	6615,56828600075	5978,39549948631	6753,52234653906	3618.73	4497,74895373948	6542,49609811079	7972,16465592521	6489,40387555264	5654,64567173056	5433,14683837263	3823,64905333814
nbis-gene-4035	2333,48662458517	2869,48436296984	1907,01807720104	2149,9767653826	2920,75508101984	3578,28434094699	2895,89266080287	3501,1145822723	1570.73	1979,60492456285	3058,84738005305	3823,28485425817	1728,46639598486	3164,2307347472	2046,98062600009	3118,3142667938
nbis-gene-4036	298,002604431248	424,37944271769	577,838061959476	647,259862769909	466,322879253132	476,669675166936	546,229810930866	450,425862832577	284.239	506,320153354752	192,972673499066	235,882993938081	605,572437399957	311,143560057934	979,820984949484	380,424547078606
nbis-gene-4037	278,340277759238	330,229022621712	256,322208440965	269,819046684964	208,277643581013	186,711365225672	133,329106270976	147,418183508183	40.9364	105,903160243763	214,601870463305	340,174381707696	70,6955764390194	168,173240006136	101,051498357227	116,60844848882
nbis-gene-4038	90,2402544795075	123,947892193377	83,5155753544785	137,201280678779	81,1872626063266	66,2374700473185	74,923279494866	69,3997882004577	13.7945	64,967118762902	73,1751856624855	95,2506482725591	41,2476097702867	76,2615725021355	95,0595891544938	45,1060490454689
nbis-gene-4039	35,7387556903636	42,7673445351074	43,2636134462168	70,1932532717096	51,0710191118173	41,1363510922242	51,0872917745913	38,7764588965354	6.32142	25,6386964409362	19,7028911528887	20,7970124694193	31,0906803130257	42,5938486605262	37,6498768749875	23,976744865633
nbis-gene-404	24,9147339866703	22,2334660503682	83,213150095437	98,8814082409068	58,1961425381316	59,0121259767208	98,0398783731422	95,5938080289998	22.1459	27,6490524905695	11,2075974478606	8,65990248527569	38,0582657325932	63,614415640228	50,4538340273038	48,3381818441199
nbis-gene-4040	36,3066955499599	56,9740455478025	57,464999568708	74,8654811315141	0	0	33,4124065130161	39,9546988555035	73.6856	0	31,2240732677135	63,5542461072838	87,2745864075544	55,1278513316527	69,8954066345375	28,9741470793427
nbis-gene-4042	4,65130308370119	4,35834831186025	3,7509132822788	5,94800798065522	3,91860966929387	4,02094590611762	7,43249759035009	5,27298747069083	6.49836	4,80621545640814	3,8037412849934	2,95562637403769	9,36966669188284	4,46959053584964	3,37542178274496	3,15663247743676
nbis-gene-4043	0	9,8862148000691	0	0	15,5994812127257	0	74,3320985653029	46,845947998234	31.5975	0	27,6402485024092	6,28381069438265	149,834081117764	13,0170840240762	134,141648617264	42,6468957259167
nbis-gene-4044	2,30077826332813	0,875035182303989	1,68434067882844	1,50812418259511	0,674617180048467	2,22895464609155	5,62690282355206	7,8840254044536	0	1,09171653026445	0,13439342869891	0,753394958088038	1,69850391900489	0	0	1,22238615299374
nbis-gene-4045	3,86364926382309	0,971793880347218	1,86075541326932	3,7513004877996	3,23566388208431	2,11861035668107	3,92102532198153	4,3674882429653	4.91237	4,44009101028286	3,68971049700645	2,30985926710508	19,5327950685563	4,68284266462922	8,69408276045188	3,8648973954949
nbis-gene-4046	0,642559695163711	0,614207387578761	0,487240695122442	0,494259185892515	0,907818180559048	0	2,8597487134888	0,941864658557879	3.08511	1,67418724000921	0,521283602226076	0,943813463978421	4,51591279195279	2,42846301753077	3,18874841126042	0,830503533357509
nbis-gene-4047	0	0	1,74314559030874	0	0	2,05681755461121	3,14821651646837	3.46563	0	3,21523831779104	0	2,98460310319492	16,1853785858459	0	10,7658511620098	3,89725467601532
nbis-gene-4048	0	1,95200156052428	0	1,61795955723789	0	1,76550863056756	3,75364276963536	2,30193177168779	3.85719	1,37130247094193	0,810433100335853	0	4,53141009048386	2,95941729734932	1,43524280698766	3,85770688871258
nbis-gene-4049	0	0	1,63393646898819	3,40067217643995	0	1,91999063574222	1,48151365480864	11,3351047904437	0	0	0	1,40330159775739	7,55958222345426	6,30181800964973	2,88578670999864	6,12990703192447
nbis-gene-405	12,7185364178211	12,2168373529365	15,9445317127999	20,5899083080352	17,2985170735885	21,9849962221426	13,4297788276043	9,28773103458233	8.14225	12,7311455129925	12,7918108952508	13,3168768141166	15,2648390531006	22,0171942754268	10,4414679263153	12,5006960410565
nbis-gene-4050	155,760615654104	199,785676959694	189,52402935017	119,378378924244	149,710878024212	130,983085301807	113,499615814306	165,179059926703	350.844	205,262678114051	179,203455849641	119,243380014747	134,296489610517	86,9502914466795	112,661970019724	111,114901307131
nbis-gene-4051	14,4472292751325	30,9922316732379	57,1919767654066	53,3630943264465	51,6290357916104	41,8072443718399	23,7042184769383	28,6414133235593	79.5888	76,2670505319502	27,3592440605842	25,1311032447938	21,4823552237645	33,5110488082202	34,3111777226985	29,0640284141217
nbis-gene-4052	1,83647706424209	5,08614199714193	42,1547208297313	48,348687030255	6,53795662145736	7,74175534503876	23,8858463528884	36,2890634276026	17.2174	16,4057035904679	5,92552844717923	8,84618145842933	28,2236800847784	9,04363109395866	24,7479927081219	12,8817929005193
nbis-gene-4053	6,45047023015958	8,0772478366522	7.38422	8,77838109644996	11,8724295081369	10,3900182908901	9,29151232066286	7,57855578546185	11.0794	13,5033352539112	5,79113501848032	4,79771844189031	43,3366456122745	14,018063404062	13,1711834568761	9,99480442741937
nbis-gene-4054	19,2104621121848	31,972439353415	25,2483087791465	40,153278306909	43,229635469649	50,3655474585161	39,3206544777457	36,7399947699237	65.9004	61,9915255371202	23,3233686714745	41,0972810104288	96,0553557552567	51,3197776034459	40,7988424365873	48,5179445136778
nbis-gene-4055	2,85628148366321	4,07648601756041	6,14931360051082	8,87554315863396	3,54798665062527	4,9037002214014	11,8164959294593	14,3934375234443	4.34296	3,87093391676085	1,77562227008257	2,66585908246537	7,51928924727349	5,12240317497081	4,96979598837517	3,87208790227722
nbis-gene-4056	87,9602039482814	85,4547579718314	87,9763479253409	93,216437571831	125,703667882364	122,234990037345	93,1252417297866	96,8593250219656	55.2779	73,7208214293517	65,5147602266476	62,6476884379361	141,84057453544	135,658818493641	54,8972723124767	70,4597759599154
nbis-gene-4057	84,5484192442831	84.9836	82,3814806330728	81,4006859227595	98,8022667520365	112,374624335625	140,020847033922	179,016106358412	130.977	135,036680943168	79,6790131058843	98,2725071703848	153,076115970463	116,361676881219	150,409773909261	145,302165803652
nbis-gene-4058	151,204660138072	129,076103189668	148,053965704102	111,630760574442	282,060774421128	129,349989818532	250,756870069066	116,362105577355	106.232	70,7951542644052	71,8149612629268	66,141454067751	30,6133635182689	76,5836267374353	177,709989434073	175,451960741904
nbis-gene-4059	35,0215761596325	29,5029891033552	79,6092490918589	83,9437972894885	47,5105395504503	50,0918936207782	36,7921095380483	30,9506181814135	30.5423	31,9193948940125	17,6299743284116	18,3132928273708	12,5094193742769	49,2481854953013	13,0640757847128	20,1370142438762
nbis-gene-406	19,081950173152	17,2356689514396	23,3749523134171	24,5355329202028	26,7931292372336	31,103848299024	25,8517010102306	28,5504997464784	14.602	21,7943897566208	11,0121160970259	17,4232932889701	30,4955840494328	35,3302200292379	17,9359447585387	24,1205550012793
nbis-gene-4060	24,1436623524739	27,1513320509132	28,3523680351421	33,5504825158834	31,3197272292871	40,2447692337876	35,7557622458624	29,1032542951301	22.7024	24,0676897266532	17,6177567439844	14,7657132719782	24,7708819720568	28,4191102230751	35,1313164695486	28,5858597130976
nbis-gene-4061	11,8645538552164	7,76173034303298	13,172300171586	10,3118519039626	13,1633636181062	11,0079463115887	10,7124833501548	9,98958384964669	10.2076	8,33099535137782	7,46494408500311	7,95618192002862	2,34009207819105	22,0911797078605	8,54719223862799	9,73235092986483
nbis-gene-4062	32,9239296709045	24,7744335989817	35,5685707439383	42,5569832365914	36,4959565799059	37,7068505773467	31,222188008912	34,3798783089042	28.6925	23,8147310184212	27,5099276018527	25,3504984798415	22,449386652103	43,390280080254	23,4320984501162	28,1724055731144
nbis-gene-4063	34,6609136210567	37,6349266389014	32,7963392027244	38,1002016885862	34,9135212192984	31,7129487765698	43,9325779945178	49,0969681667564	33.2832	36,109855600119	29,3914356036375	34,2836101257425	84,9902846040752	45,5576180421363	33,2431612202706	34,144121455828
nbis-gene-4064	16,4909836603951	16,9622204569696	24,336832651202	28.8318	35,9962401502404	38,9912581060846	35,3141572141406	31,1215357063256	10.3845	18,7089591970015	4,56530404762056	4,20990479327217	36,6418126468538	43,0421133393894	20,6258774394388	34,2519790575627
nbis-gene-4065	22,5103170628319	18,9142220174939	21,1151635722458	38,4297078125146	25,2315153945288	34,2994189203513	19,6621079043234	15,9716972215684	13.0771	13,6764122648068	6,89479014506834	11,1105058654302	16,7060878164897	25,498861684073	23,6401933560334	20,7985408678493
nbis-gene-4066	55,4259556408956	110,620433262901	107,050140999056	124,097075596398	182,142474309505	221,209403866963	155,174310017601	143,177974273131	91.0542	238,533405054672	49,0128761936784	84,7155374575368	134,718016130562	237,880573611495	408,900369688863	198,957727413295
nbis-gene-4067	33,2970288487415	32,0355428521388	70,1080555369713	79,5799533661811	64,559198409206	53,6449797397954	48,9718612194078	47,2605139097228	20.4763	25,4622910259849	16,5792620676747	10.2453	47,8835530012894	64,8895763286447	10,7658511620098	34,1800739897395
nbis-gene-4068	8,6766286579203	10,0460769968362	45,1999751742465	54,2502261985613	17,7774119853513	18,3303933568677	39,9118354073088	47,1368714448928	20.9588	24,6068911836741	4,16619628966622	3,69660273391548	74,4459226835375	21,1772420130909	40,9732749312532	27,9854523967742
nbis-gene-4069	46,2850257838892	55,4553546785153	344,193547595805	363,871922879075	123,163442698231	99,6894448249974	284,276116509111	213,094151591408	53.5761	77,8147584178434	36,9948456454819	36,2250509792771	104,203835322891	168,286394196917	69,3445671776979	106,768239957221
nbis-gene-407	0	0	1,28530735092644	0	2,41113177313619	0	1,60259890544204	0	0	0	0	0	2,22851152876737	0	3,43050572842892	0
nbis-gene-4070	0	0	0	111,778615886461	0	0	0	0	122.343	0	0	0	0	0	0	54,4573031158709
nbis-gene-4071	279,612960510304	0	103,038805965936	94,1035694439458	164,340076502671	0	0	95,379251987089	0	0	0	0	0	0	279,906009773844	45,7819566830066
nbis-gene-4072	376,303685219971	380,185959111423	464,634407009088	467,928267040651	694,576687110024	800,34919995204	650,430791762707	626,794565826394	270.75	426,059017955981	362,931490465479	442,752002924298	364,462367393917	1033,1935076843	586,644021534187	997,740340100616
nbis-gene-4073	242,609813161715	187,253322113139	411,310953348921	417,720827516441	372,596898565781	388,429553811169	365,969486046745	376,956782921979	155.275	205,745296702125	198,173291936899	147,03620280927	201,071249521176	511,931319514563	187,81789346708	395,254967317133
nbis-gene-4074	327,448420655427	365,112636716254	372,432506158806	395,496061901223	495,764505567593	585,345558921522	386,440016065591	394,335822316759	627.288	541,737700911289	187,034927467459	172,15902698859	417,587106758413	248,107971624393	264,308072487669	257,693382064644
nbis-gene-4075	0	0	109,77196833043	70,6199214578219	89,2743401597471	93,9691968619585	244,474682359733	141,450616308594	0	0	0	83,9373053030283	0	72,988805138008	0	17,8827903676201
nbis-gene-4076	13,8668527762749	17,4039449480365	26,5882206907332	36,1189405075299	23,7323661055322	23,5474713601949	18,6400059357414	21,7938026978277	15.5349	13,8661312959808	12,1157712236139	10,4523201602873	21,6993174031994	27,5661017079568	7,65054801166128	9,85818479855536
nbis-gene-4077	5,20266075761585	3,8913824213038	22,8289067068144	33,3772805789467	17,1236163232055	18,1097047780468	29,7869716558161	22,6738461239706	5.34989	7,11279946699736	3,05032357865103	3,1046495525606	12,6302983028192	22,8223298636762	11,8797709525076	17,8684093540555
nbis-gene-4078	71,1748864920371	68,5977100127348	155.732	148,877625890803	161,083591102684	164,66457620146	173,69679203361	147,461822025181	47.8627	72,8021819099828	26,2352262932843	33,2363083433454	74,046092381436	164,987514327225	138,526942737549	187,880751715137
nbis-gene-4079	26,8424130721615	23,7773983191449	17,0576246801055	16,7456701955379	28,6504086341571	27,9877255660723	31,4251838702679	17,1899391544521	18.5493	18,8787078038414	16,3552730198431	26,0749167087723	25,1211209188589	34,8906595188963	26,9054472474104	29,3372676718497
nbis-gene-408	41,169421501102	44,9423117911226	56,4317132669828	67,7346306547058	82,5989615201317	87,736951396055	63,8119270838011	60,1338764243748	33.2253	37,4445456264484	21,5681090421039	17,0590144081363	43,1878715463763	105,825280885803	29,6106810243338	48,9493749206168
nbis-gene-4080	52,4618899503017	48,2152799249328	58,1538571031914	70,8818365819701	77,9349415099201	98,7625527939494	79,4248017537076	80,0112209173376	31.443	51,8498783794501	29,3710729629255	25,7106378279385	56,2520942080654	85,6968911795669	49,1165182348654	69,8449876300274
nbis-gene-4081	39,4158553652682	35,304304086034	74,5772288094737	78,3083976828166	63,8637597112549	74,8487383929118	96,6936952925709	98,1721170750135	65.8425	66,7744421651386	27,5058550737103	28,8484036423931	123,711834713798	77,4975644322049	48,4922335171139	59,8358021890434
nbis-gene-4082	17,519079172657	17,3955311482067	26,5588182349931	36,0048806954009	45,3992376351135	57,1671694577777	67,0919128436058	69,5634326392033	16.8603	26,7170993549779	13,366037363328	14,2027368197805	44,8584803280252	82,3457862987448	45,435074531654	45,7424088957038
nbis-gene-4083	53,0464119955796	47,5379690386302	90,786382623935	85,8025497834433	103,699487762759	105,396451473307	113,104308084297	107,234382438435	65.9133	83,6993767882933	41,5357145242481	32,4166808614694	68,8328011555852	126,114697709689	68,1510816878787	87,7996830654707
nbis-gene-4084	11,4085437489712	14,9092532984872	38,2315931638316	49,4216941517652	41,247426965309	38,7661557556872	87,6158628259669	93,1645972493988	32.6301	31,1472051530937	11,1668721664367	7,08688004531166	115,597449202932	53,0780196448122	62,4009298023141	44,6638328783564
nbis-gene-4085	12,5527145610046	10,7864913818626	17,3852520440671	16,1584733849476	20,5633310807366	18,4451514178546	33,9323608245595	32,0779465372164	16.2845	27,296241660667	15,5692750883616	11,1643197910079	35,773963929114	21,4992962483906	22,211070987455	12,0512893671618
nbis-gene-4086	0	0	0	0	0	0	47,8642873092023	0	0	0	0	0	0	0	0	60,6663057224009
nbis-gene-4087	0	0	0	0	37,8326980292612	0	34,4487538052019	44,958582138035	93.3158	0	0	55,8836919460907	0	0	60,668845732474	44,563165783404
nbis-gene-4088	80.0795	65,5771558738201	101,257857218247	91,4970915149229	71,4261350135265	65,9770575243098	52,4619655023705	43,9767155055615	74.0491	87,4105473103812	79,4672416424799	59,6092714091635	30,6350597362124	75,230128532324	24,4695127604974	55,5394743866095
nbis-gene-4089	36,5347006030825	36,7052017577034	71,1707442944367	82,3554087946545	66,0083760552361	64,8956834880872	64,1395695266915	60,7448156623583	37.3913	43,5787943010746	17,5077984841399	15,3949222479638	38,6254668588303	59,9760731981926	65,4152457189086	50,1250227795255
nbis-gene-409	18,8788183985519	30,1045757911891	36,7782717801043	39,3168396846294	50,4380449675743	45,8414315926867	51,361514253967	51,6025463511054	25.5624	23,1290797829502	14,750696931741	12,4310168084526	67,0413134453939	47,1896496399392	19,0406838914226	38,8179508643334
nbis-gene-4090	69,711508605632	62,6533604329486	86,6154342596541	67,0291495945003	48,7515020174531	38,4086402579973	52,4477201787666	47,1914195911413	92.1609	115,871730390538	63,4377708740281	73,4063340207428	55,142487633241	46,3888661359506	45,7349760137111	49,6612350920661
nbis-gene-4091	17341,3927619854	17370,7945767069	18566,2814855357	17475,8937861004	2901,29112608436	2300,71815815254	1491,40703205157	1807,95830543347	29567.1	24254,5130462988	22164,0298675956	20560,392638654	3669,93696135981	2903,41467708124	3114,90838207107	2114,70647315882
nbis-gene-4093	182,876634790013	129,012999690944	309,985890517553	292,774639985305	443,136036916651	368,210066219594	363,177402620375	340,911367880953	196.656	202,26378605988	104,993848038988	61,4927588043836	175,581292897278	554,250986866659	231,572907655373	236,312410147427
nbis-gene-4094	88,9509895427597	160,11461076197	122,704848505275	141,544002414655	152,326060672795	138,389394007038	136,961663789978	158,225989551557	71.4594	101,832522083661	100,086451627407	94,203346490162	107.201	235,260618886489	178,064974861814	121,433278539754
nbis-gene-4095	154,898341998658	145,053909066546	171,63053485688	190,357377568398	271,233585111709	238,639387822241	222,572497318692	224,385617864852	126.194	165,418353163454	103,792452236983	75,500937585537	322,315914308828	280,478774356282	141,758534217674	168,800741968261
nbis-gene-4096	86,7787232184643	87,6844149267405	102,320545975713	114,545622439962	136,526692888204	131,389152286838	86,8181247041469	89,0116650483444	68.1073	78,8498920791612	57,9520754662271	50,4857412573721	122,208596756285	176,067920855241	78,0172284037171	100,476546522694
nbis-gene-4098	118,210256178021	102,787185621314	143,084950684017	139,562741233598	155,378495197336	160,608320122731	216,379342881884	182,336270193406	107.435	127,614339898992	93,4034329457427	68,7783364210591	120,290031198139	165,66208738765	158,880460667772	132,319705808181
nbis-gene-4099	23,8949295672492	22,3428454481562	29,5074645106479	29,6935710909272	36,6000641694196	40,3462859800452	36,3326978518216	31,9979425893852	16.7703	30,4282698770659	11,8836371194976	12,3358075555074	25,9269804424743	61,7473714923414	24,1940930320776	39,5190252756092
nbis-gene-41	14,4016282645079	9,58752490610957	20,6363235787634	31,0622888364757	25,2190224837871	25,5954613716532	23,2305614671076	19,710063511134	10.7705	13,2803321821804	9,19984107366177	5,26962517387952	17,1183159574161	29,2982312437583	15,9253807410741	18,9757473985322
nbis-gene-4100	74,7856574242151	84,0244120007575	60,3170377755023	71,916823766104	139,316776287169	153,197597645924	81,6898082067324	66,0396223915486	57.7903	110,146875414761	56,1805257242869	61,5010378698571	123,184926563742	184,750328955553	90,7630413911448	87,7637305315591
nbis-gene-4101	19,5213780937156	17,8582901388482	18,758766762214	21,1897784310842	37,0289874382158	31,2803991620808	20,734068505519	15,0734710800093	10.7705	19,0551132187927	12,4578635875747	8,95380930958476	21,1011216799002	38,1503706302414	16,2528241959732	28,4851926181452
nbis-gene-4102	5,43895690357928	3,87876172155903	9,79521811228909	9,52610653151813	14,1294820487929	16,3750925485141	9,87557058842396	5,93847485492284	1.97846	8,51072917038477	2,61456306741516	1,41158066323089	19,5544912864998	23,3576362277556	9,8569660582244	13,399509388846
nbis-gene-4103	66,2251040660663	69,4769520949537	64,1771601791016	53,3715432014191	49,2512184471186	50,7760282151231	150,117220138207	181,903521566501	74.0974	101,699385921434	116,52724773824	117,819380753306	43,7767688905568	53,7874093793239	82,5035097577553	100,501713296432
nbis-gene-4104	51,8690768121829	28,4218158252199	31,1876048386563	38,6071341869375	18,1272134861171	29,5237180746661	70,5036678467469	91,1135869504543	58.9613	64,6875328222245	83,0836466329233	95,0353925702483	32,590818810833	30,4123648145251	53,9608452358494	45,1348110725981
nbis-gene-4105	23,2150599543018	35,8175458756546	26,2017884152913	27,9700005965328	14,7624561930359	34,1890746309408	39,4132490811713	68,9052183411378	62.9826	42,0011307786803	67,2903824967302	46,5573246901987	86,3416490359842	37,1798558400812	40,4683387624835	44,2971170324583
nbis-gene-4106	270,29377215722	337,161993681506	321,24703106603	387,237286615583	412,769935207309	506,877527835947	208,654816157653	257,441794491459	199.934	312,041208624459	135,639622310482	139,456718368285	319,873540060332	445,074601100034	242,91408002786	264,269100517072
nbis-gene-4107	24,1270801667922	23,3482945278228	25,1306989561859	30,9186579619429	31,486299372509	34,2552812045871	17,9384237482479	18,9100240328223	13.5597	24,8531930837947	12,7429405575421	13,2506442903286	21,0763260022505	37,6716413615525	18,6061327643602	23,4374568569593
nbis-gene-4108	10,0405134302355	10,0376631970063	10,0850423188705	12,1663799604311	16,5072993932847	16,7237805030512	13,8250865576133	9,61138336899024	5.57829	9,4160550735309	6,98845829234334	12,7539003619189	7,04197245251664	21,8344067364729	10,5852982289346	14,0610360128191
nbis-gene-411	42,732292501597	72,5521959327624	162,835000239756	126,08256121494	127,448511082613	149,083962536701	239,029407412131	291,814399714197	28.7826	109,258191531893	58,7787986791325	109,296082848343	380.118	173,299995265368	126,922591513461	210,250418314923
nbis-gene-4110	0	0	7,95126410229985	0	0	10,4782937224185	0	0	0	0	0	0	0	0	0	0
nbis-gene-4111	4,15383751325186	0,458552090726609	2,63782031497322	10.7554	0,108271893094198	7,2606542432091	8,55075549325854	0,112732835580287	0.990839	0,0931953135591606	6,00290648188466	0	0	0	0	0
nbis-gene-4112	2,37954364531594	3,38234753159811	3,23427013141621	4,4948014853815	5,09294327900787	4,22397939863289	21,0795176029143	9,38228115474644	3.84754	4,56324196034318	2,64714329255429	0,57125551767115	10,4420797502326	8,25590384275244	8,6757214452239	1,09295703091205
nbis-gene-4113	0	0	0	0	0	0	0	0	0	0	0	0	20,9554470737082	0	0	5,7416196656794
nbis-gene-4114	41,098947211955	74,7103355891179	0	0	20,9297897958247	15,3069598270208	9,91830655923575	0	0	54,0765806927029	5,53456574550967	0	0,0371935164745597	0	45,6064468071152	0
nbis-gene-4115	6,69091192254342	3,3066233331295	22,3080632051318	27,437721473264	9,66118430686693	10,2796740014796	22,2690021238424	23,7248070750255	9.26177	8,24778524998571	8,27537718533896	3,10051001982385	55,7127882191843	17,1820286616693	10,7903329156471	22,0784510751016
nbis-gene-4119	4,46475349478269	4,99359019901363	5,51086027586762	8,02643122389554	6,41719181762153	5,06259599815248	8,32995297739764	8,61860710726707	6.36646	5,22892277148005	3,2010071199195	3,77111432317694	5,66891180266414	4,97443231010334	5,5451171988521	3,94039771670922
nbis-gene-412	17,336675130159	10,9926294776939	28,2893627728418	21,1728806811392	29,8830424939988	29,8017856839804	109,062197511682	98,4921328663382	13.2798	19,5177613825328	5,93367350346401	4,13539320401072	34,7480427663574	22,7091756728952	20,2617113540837	30,3798911552855
nbis-gene-4120	24,1063524346902	0	7,95126410229985	8,75725890901866	44,6288414727125	10,4782937224185	54,0467577533076	17,6481435829397	18.3949	0	0	0	0	39,3210812963987	0	25,9397532172053
nbis-gene-4122	8,6766286579203	10,0460769968362	45,1999751742465	54,2502261985613	17,7774119853513	18,3303933568677	39,9118354073088	47,1368714448928	20.9588	24,6068911836741	4,16619628966622	3,69660273391548	74,4459226835375	21,1772420130909	40,9732749312532	27,9854523967742
nbis-gene-4124	4,46060794836228	1,22000097532768	2,77643189203391	5,43685104481766	5,84668222708671	11,9789760584009	5,87619598662082	6,57486989448897	2.37415	3,91753157354043	3,67749291257927	3,24125413287326	1,21498820483562	6,35839510504023	4,56890727256412	3,28606159951846
nbis-gene-4125	3,73928287121076	2,37269155201658	6,23752096773126	4,73559442209837	5,02631442171913	7,45927396414795	3,26574043620078	9,89503372948258	3.13337	3,2884632070161	0	0,637488041459109	4,47252035606581	7,75976623702035	0	4,47609047199177
nbis-gene-4126	7,6609697849196	3,79041682334564	29,9821041533102	9,46273996922421	8,40772892912256	0	10,6946766956499	15,022559476844	13.4471	17,8102901019667	5,71375698377488	5,07506713525239	25,2048063309266	4,05614253107289	7,89230532882978	4,2675657753046
nbis-gene-4127	9,10776548564305	14,370770109377	20,2834941098816	22,2627855525945	22,0833018876359	28,4599991247491	34,3312298854695	37,5618535067349	23.5131	32,7747947363234	9,63967411304002	9,29325099399805	52,4676539067789	19,2623249383354	35,2751467721678	16,6136659205413
nbis-gene-4128	48,531911943752	64,1215685032567	107,239156785957	96,8748004349329	35,329951577353	75,5814244745973	69,2429567077992	83,4041156139959	15.9821	25,9948356748944	23,3152236151897	20,7059427492108	22,6942439688939	34,738336569768	37,2459279399718	51,7536725657201
nbis-gene-4129	78,5373769346871	80,9575819627786	76,1565607178017	70,5776770829593	63,8929098363187	55,7635900964764	54,8053212352168	60,4902576465319	30.079	44,4341941433855	72,2425767178779	61,7411307685884	33,579546457115	45,8709681089145	34,0296375558694	43,8656866255193
nbis-gene-413	170,601671839175	211,577617421224	227,911035494342	252,051062617751	189,709013915358	235,26285256628	230,685209111129	243,244730294509	152.866	167,884700568716	155,884159706309	229,917927264428	121,768473478002	150,712677951775	108,334820064328	206,860094367061
nbis-gene-4131	132,172456521965	0	0	145,392464964638	123,205085734037	200,866330671248	224,114553598817	48,7696792892653	253.603	0	0	0	168,065103109711	107,078681152916	453,705039064356	48,0541568262184
nbis-gene-4132	0,497465570449325	0,479586590301224	0,378031573801894	2,66139561634431	2,78591909538533	2,81598626575526	7,04075119124204	10,0841339698108	0.961886	1,28143556143846	0,818578156620636	2,22292907963339	1,30797199602202	3,72973621151231	4,25064447527901	1,6286497861946
nbis-gene-4133	0	10,2017322936883	29,4024557401473	10,0034679674656	17,165259359011	36,0737550940717	47,0238132165705	48,8060447200976	10.2011	48,7278353752182	28,8334992481299	27,5817066249483	25,9765717977738	31,2479649926002	16,2620048535872	46,0695769542992
nbis-gene-4134	19,0322036161071	20,8830511776779	30,0451094156106	22,9133489254786	29,7497847794213	24,7656723152865	25,8766303265375	41,0565714097238	11.0183	6,32729610985587	8,90254651926721	8,46120491391181	3,33501864388552	26,5477139909277	15,8458150417529	21,6362349079891
nbis-gene-4135	41,5922672359839	41,4421710619067	35,0729293471758	31,4255904602942	42,1344236279653	39,8166333908749	43,2808544396381	53,2608099970606	13.0514	21,8376590093447	23,0097840045104	23,9596154802943	18,1039441439919	37,3365308734703	21,6785928458434	26,6695896556104
nbis-gene-4136	65,9805168272621	53,4570772189268	56,3729083555025	47,4784529080852	56,5262568023326	71,2117906139426	59,609556620642	86,484267605496	26.5146	56,7925584021413	54,2297847440815	45,8825808541089	27,3341351490952	52,4861361853424	32,7351648322963	34,2375980439981
nbis-gene-4137	66,2168129732255	73,2715758182143	62,4802184478131	61,0600194264137	73,4374936429303	68,4046318913402	62,5298479594475	86,3569885975828	45.8713	56,7259903210276	56,5959235948108	48,2503935795284	52,8364896118183	60,7246316910516	21,2562825955997	37,8508277021119
nbis-gene-4138	111,556654173261	129,618793278693	126,707782836755	125,436222279542	121,035483568572	130,788879352445	128,531993547353	168,019200074709	71.4755	96,7500490906314	107,241883573588	102,060179624509	88,635249218582	120,343833979858	53,4222466558284	78,1608087237759
nbis-gene-4139	50,8575634856026	49,8727984914124	45,2083758758866	51,4789952075742	41,8054436451022	46,9978397457085	75,9667494488538	76,4328625234344	32.183	42,4837493667545	38,2328942007688	38,6052823029068	33,3780815762111	42,4197652900939	38,4975575946796	34,0290733473109
nbis-gene-4141	70,8639705105063	50,7478336737164	97,4733411294085	89,6510123334269	78,1056779567225	74,4250163215756	126,039061916665	180,485269764039	101.384	63,1864225931109	36,7056961473721	46,9547198329265	76,4698698716948	45,4531680198769	55,6990497440988	37,9119470097616
nbis-gene-4142	74,138952182631	79,3799944946825	120,289646783763	98,1759271807012	119,769535280086	131,87908093182	127,096777194257	168,601046968027	100.779	47,6960301179561	51,9898942657663	54,4596926846496	95,0790259477995	73,9201511698209	37,965079453068	53,8712768131122
nbis-gene-4143	286,552605218072	287,360712488647	256,687638962306	226,020078827412	350,559404017531	389,285825496995	273,820048983827	329,190789523687	297.142	251,384373113669	144,863898552998	147,458435148418	190,774844377135	152,631947110791	97,1221768984377	150,321139537709
nbis-gene-4144	361,371427013651	331,44060979721	276,912328160708	295,697950725798	458,065065252909	441,138813976764	721,757127047581	697,525328795315	232.599	113,618400844839	118,359885402316	58,3467139244555	367,059714627724	171.642	113,298495614294	218,497929594239
nbis-gene-4145	0	26,1416760713317	0	12,9141053954993	22,0083444231861	62,9845203954978	10,0429531407701	50,6897740372134	13.1383	0	38,2654744259079	12,4558540048731	34,9185130501992	21,3034524566543	92,9266163688426	43,3192081100633
nbis-gene-4146	15,1726998987044	14,1141492145667	20,6489246312235	16.1331	20,9006396707608	22,1394782273172	21,1578668827359	20,1791775688713	12.8391	16,1161324376234	17,8050930385344	19,1494784401938	8,92334449418812	24,3237989336549	24,8459197226712	28,9741470793427
nbis-gene-4147	19,6498900327483	16,8696686588413	23,8621930085396	25,4311136672901	29,5623911182967	36,9388543230498	37,6183383070762	37,1800164829952	15.7505	13,2470481416235	8,95956191326069	8,18799575328648	15,5065969101852	23,2401299527138	19,0253827953993	26,547351040311
nbis-gene-4148	58,8170126127918	55,0556991865976	117,530016295009	128,101842333373	57,7047547156272	58,5354386464675	131,527072835079	192,013111337894	71.9934	95,8380663793739	35,9441333847449	34,7927726523624	38,2907252105592	58,5007166337788	98,1932536200702	98,8155394559789
nbis-gene-415	9,21969523899415	12,8773206395794	16,2469569718414	19,0268664381187	40,5394953566162	38,0731936181895	36,863336156068	39,3728519621859	8.44143	12,4548879763707	8,18578156620636	9,28911146126131	21,0949227604878	40,922648304376	28,5487849603152	42,1687270248927
nbis-gene-4150	271,798605507829	196,066777434902	383,12659934658	361,569604449063	407,173111195055	409,412623885465	803,411321945303	595,59666271532	604.315	302,60851153065	114,800495805866	112,106825576595	820,60985235733	362,163043847384	918,940984091888	476,511289210696
nbis-gene-4151	128,963803592567	144,040046187049	145,928588189171	136,698572617914	90,3695520014307	68,8724916784406	114,336528576037	152,771174926705	148.336	208,960535019916	130,174289543393	180,18972049788	129,46443192853	116,918743666602	241,368669329504	144,392566695689
nbis-gene-4152	4,9580735188116	2,87751954180735	5,47725746930745	4,25400854866464	5,50937363706248	6,55003701940565	9,67969738886993	7,82947725820507	4.8609	7,18269595216673	3,31503790790645	2,01595244279601	2,31839586024756	6,46719721156043	5,46555149953082	6,83457669659145
nbis-gene-4153	63,4185691394481	34,046441011472	59,4013612967377	54,1530641363773	144,842807138554	81,8842902857235	126,947201296416	138,545018385089	32.6076	39,3949904030794	30,8656907911831	34,3332845185835	24,0301111022718	79,6257336357399	73,6747773522982	85,4160300671329
nbis-gene-4154	185,405418106463	105,420704968056	189,839055661671	83,5889445406426	1781,45159302539	607,087797706962	1352,96741593769	1326,06907184475	213.201	123,783346830899	43.9914	0	1321,51663493817	422,408946269747	652,763117670169	255,209061971354
nbis-gene-4155	16,0805745647744	18,2705663305107	31,3640195730972	23,8722962348598	34,7552776832377	27,7361405862164	71,6326097423583	64,9450229234948	34.1067	39,5414401815296	17,8417457918159	15,5480849592235	26,5561707628356	31,5874275649432	25,3998193987155	26,683970669175
nbis-gene-4156	4,82541603335845	5,22496969433439	8,11087743346065	10,7131734651574	17,5025679490352	13,8680702931082	18,5830246413257	16,4589939947219	4.18855	7,96154250119686	2,14622233104017	1,08869710976458	11,9422182480399	14,7840302339642	10,4322872687013	13,1298653845092
nbis-gene-4157	14.1197	19,2002912117087	18,9687843032151	23,145692987223	28,3547430799383	30,2299215268931	24,5162019223623	22,5829325468897	16.9665	30,9242020813629	14,5226353557671	17,3736188961291	40,2464842851798	30,7735878081721	42,625793301772	20,3203721668253
nbis-gene-4158	29,6240747202573	28,6237470211362	34,6150911077935	42,1472128004241	45,8656396361346	50,1404451081188	53,8580072155556	66,5923769402003	19.5465	23,7248641089177	20,9613023488876	26,9566371816995	19,151561524692	46,9981579324637	26,8350622057031	35,4240316630802
nbis-gene-4159	8,99998127871237	14,4591150075904	13,9535654241099	23,631503298143	31,0865262287766	41,1628337216827	39,3527064558546	34,6489824970636	6.03833	12,8642816752198	6,78075935708138	1,49437131796583	12,1374842095313	31,5526108908567	23,0679323647611	16,8940956850517
nbis-gene-416	39,4075642724273	0	0	60,5446380530899	127,469332600516	0	116,441275138518	30,2378557370995	62.3135	197,650618038701	0	0	143,315917355597	0	109,537486211762	93,1494201115138
nbis-gene-4160	9,38137154939018	10,7444223827134	9,76581565654894	10,6920512777261	18,3021142365001	18,4892891336188	7,44318158305304	5,84392473475873	6.65277	12,2485269249182	4,66711725118034	2,59962655867741	18,7765269002402	14,5272572625765	8,86851525511776	13,4534381897134
nbis-gene-4161	11,9557558764654	13,5882867252014	18,5697509753131	26,7406892880309	15,8326822132362	16,0087495076714	11,2395603235002	10,1168628575599	12.4723	16,6386918743659	6,18617024829227	6,55701985500798	21,838793089979	16,8338619208047	10,3006978429008	8,47041698956836
nbis-gene-4162	30.9631	30,2854724875308	37,0134914260255	34,4207166380531	30,3202943699561	36,2194095560935	38,3555338035795	46,9986828077298	71.5881	51,9397452889536	39,1736482016612	22,5356162188532	88,0959432297009	42,1064152233157	32,7902487779803	36,1538681014853
nbis-gene-4163	38,9225353412392	28,0305741331321	76,9084235145854	85,2406995977706	111,711607851729	162,219346748124	184,159982220697	215,836105076167	60.75	44,6205847705038	34,2418166212254	58,0031327073055	101,690173501153	118,337523135626	61,7674644269485	138,956543568258
nbis-gene-4164	8,32425721218537	24,7660197991518	20,5355151590829	15,9725981355521	27,7134403285342	25,2820835897275	52,0773417650644	36,681810080592	9.08805	11,4996360123893	15,2638354776823	7,85683313434669	13,3028810590675	37,501910075381	22,8659578972532	48,6042305950656
nbis-gene-4165	30,3412542509884	29,9531273942519	41,117234177186	42,0838462381302	54,5315553872511	54,8808357811927	36,2365419174951	25,6267191075574	32.5754	56,110235570726	19,7599065468822	21,2192448085675	32.8388	86,689166391031	46,9284615035303	42,3916327351445
nbis-gene-4166	159,968345270821	133,039002909526	175,814084273621	188,131099013139	391,477850999977	380,361179369476	192,276255344035	137,203133987375	136.42	168,623606269078	127,115820908457	97,4114843611413	263,618346392561	632,366547263898	131,58024514296	265,293747733552
nbis-gene-4168	40,8419233338895	23,554432623654	40,0419443672607	39,0887200603713	48,4558364632343	43,8640619264511	80,9312447248231	82,6077126787675	46.3346	58,9626778464475	23,0220015889376	20,9294775169952	18,4541830907941	62,5873237546773	62,3611469526534	39,7850740265549
nbis-gene-4169	40,2905656599749	34,9635451929252	37,2739131768668	34,3277790133553	50,871132539951	57,7056495901008	58,6622426009807	53,4171813496397	33.1899	36,7588943909775	27,9986309789397	34,2960287239527	19,9388242900702	43,4163925858189	51,5646935985971	56,1758342368445
nbis-gene-417	9,49744684916169	11,1735261740355	13,6469398142484	14,9840797637671	32,3816246423264	43,241720134176	48,9220025867941	47,9587301817039	15.4159	44,6105995583368	6,47939227454443	5,75809003681572	124,35652233269	22,8310340321978	71,5632261010796	47,4932972971978
nbis-gene-4170	6,23075626987779	5.62883	29,1588353925861	15,241770450429	34,0265245566421	23,2870588371861	77,0921300135642	53,4390006081391	5.48178	23,3254556222356	4,65489966675317	6,16790377775372	45,7170306666463	16,1027117649889	36,1350683686786	26,0440155655489
nbis-gene-4172	239,218756189819	235,53591243671	330,302987433995	405,545998681038	575,623355331725	614,379348351206	297,299903614004	289,250636840516	212.448	304,425820145054	111,505820538672	98,6078093220613	573,951749477168	928,804414604562	369,799948910864	370,659838868221
nbis-gene-4173	14,6586521425734	12,9320103384734	59,9810097099006	76,5552561260184	27,6134970426011	38,3468474559274	46,126357829523	58,882905603742	19.1798	22,7995677814375	5,73819215262923	7.34353	28,2639730609592	46,3235848720385	17,467731220225	24,7569148515143
nbis-gene-4174	22,9787638083384	30,7734728776619	50,9712572009554	78,3675398076243	86,2926987960761	86,7791629639721	59,8659724455127	72,1090127974679	36.6996	47,496325874615	11,4275139675498	7,61260070287859	139,17193972839	129,753040151724	88,8381635114108	68,7736021194623
nbis-gene-4176	0	75,7620605678487	69,5032050188883	79,4236491791895	0	0	71,5969964333485	160,797025511404	0	0	0	0	0	0	99,2612701224982	85,4447920942621
nbis-gene-4177	17,5232247190775	16,6971857623295	31,4522269403176	33,7743777026552	25,7895320743219	21,9452722779548	28,9749882103921	24,3175635975928	14.3382	19,9437971016604	11,0324787377378	10,5516689459693	11,4091111785712	30,8127565665194	12,8376195635676	20,9495415102779
nbis-gene-4179	239,587709821236	253,596133771475	258,292172975554	275,040451417983	339,207512456962	353,728481677364	354,053272852058	345,998891654399	218.445	271,963895389965	272,020444742879	253,380798816312	305,960065439141	392,910519149991	219,827786347871	279,275688171766
nbis-gene-418	4,49791786614598	10,327939291136	10,4630738926724	3,63724067567056	4,90971392146384	6,17486643541005	14,1669743241077	15,5934967409119	10.066	16,0828483970666	5,08658764984664	7,46357752435568	12,1374842095313	2,25437964709845	9,22656090206351	5,19873640361454
nbis-gene-4180	10952,3844030548	11597,5059612613	10929,8462782489	11335,2303338843	10671,0195965422	10257,5389370239	10613,7810642341	10719,3434963318	11451.2	9094,88738098576	12447,7962980068	11884,2880222467	8969,37147082539	7994,89629337901	6418,2711832038	7592,7653032392
nbis-gene-4181	45,0745262291292	39,9150663927896	41,5414696100082	32,5366175191808	51,1168264512033	59,0077122051443	58,9863237129701	47,7041721658774	32.5947	54,6091253416124	39,7723098385927	39,0399332402653	24,4950300582038	70,8345234289081	75,1712245433791	71,0314212491095
nbis-gene-4182	70,7147308393715	85,8502065638341	51,3660901780374	46,0970618500779	64,5925128378504	82,4624943622344	96,1096370248097	101,114080429351	97.0025	149,362131998833	44,8507524321545	58,8641555165489	94,8000745742403	63,9712865496142	74,7183121010888	84,168477140401
nbis-gene-4184	22,5268992485136	21,2995342692553	77,0008312326259	63,4214799812335	33,7225303952622	37,3140249070454	52,7219426581422	53,9881186137076	14.2578	19,304743522969	11,7125909375172	10,5930642733368	20,2859637771661	33,154177898834	29,3964656800073	25,2027262720179
nbis-gene-4185	2,48732785224662	1,37144937226491	4,28435783642147	3,23169467698952	1,72818598592663	2,54233242801729	8,52582617695166	8,93498635550853	2.43206	3,1819542772342	2,37021137887169	2,96804497224793	3,42490297536571	1,98890250718918	4,59032880699677	2,36208147799084
nbis-gene-4186	245,967705762248	267,436834491571	149,969325678032	197,403739295481	137,79680548027	87,9973639190637	41,7387981595127	55,8063901553251	101.986	287,444302652952	148,064905672918	128,246863717173	81,035374018947	134,840626652609	34,2989368458799	48,0937046135212
nbis-gene-4187	22,0087059459622	29,3262993069284	27,0922627891358	26,7998314128386	12,4637606165745	7,15472372537505	8,83210063443614	10,7023462939608	10.8703	30,385000624342	16,791033531079	13,3872488706413	15,6026801610778	13,0475486139019	2,70829399612809	6,31326495487353
nbis-gene-4188	11.6987	15,4898054867466	15,3396811947169	18,1693056284077	9,86107087873314	8,39499353834876	20,1143969287481	18,2990847948388	10.1271	17,4408372517858	8,74779044985635	8,8089256637986	25,0684301038533	8,77380186978857	12,3663458060493	7,69743751046938
nbis-gene-4189	34,2463589790156	27,8917464359396	27,3568848907971	13,7927883926415	11,7391717935594	0	96,3981048277893	40,6710978429008	56.1271	0	41,2058397447144	53,9256929616092	75,4284514104071	0	32,9157177653715	38,2822581090509
nbis-gene-419	2,42514465594046	2,28013975388828	2,78903294449398	2,87261749065735	3,48552209691708	3,16026044871594	4,38043700820825	1,81827154161753	0	1,63091798728531	0,944826529034763	0	0	0	0,838500062078077	4,46889996520945
nbis-gene-4190	44,386365523341	48,2867972234865	51,8281287682397	70,5269838331242	68,7609807219771	78,5783753749858	85,4113989982589	72,0690108235523	80.6987	79,3558094956252	33,7083154345721	22,9412904270544	164,53791796404	80,1392795785153	59,5182033115201	59,5266103974038
nbis-gene-4191	86,7372677542601	86,3297931541353	82,9401272921356	79,6137488660712	98,1068280540854	98,9611725148883	40,075656628754	47,4750699516336	47.3576	62,3742920035239	84,8226161497244	96,8029730488394	44,6911095038897	112,714630270662	58,1288637926024	56,6755744582154
nbis-gene-4192	110,545140846681	80,4359263733282	111,397504097778	109,239728957218	115,917554468081	121,992232600642	48,3557509735379	49,0606027359241	59.2798	56,542928097965	77,3535995365789	69,9374055873484	65,575269004355	134,105124412532	37,6437564365782	79,0056932706981
nbis-gene-4193	136,197782096184	132,012519330284	298,779354529737	378,023788458049	359,691721769669	416,893966707495	269,760131756707	214,574224626284	93.4638	111,900944352106	66,4392241149704	60,2343408524123	184,637914158833	333,661244023353	65,9997475869995	168,937361597125
nbis-gene-4194	813,733452408903	1034,64917197608	1416,5893158062	1274,59305391713	1871,9544027414	1724,63269199835	3544,69948567473	2909,21264732954	1213.79	1957,45439557227	295,246072738936	458,585715642357	5130,64413278461	2789,65119450373	6706,6111571057	2731,04795251182
nbis-gene-4195	35,1335059129836	30,4916105833621	35,7743879341193	36,655444068285	52,2286955072091	44,0670954189663	79,7025855639842	83,9568701626477	15.5607	49,1405574781231	15,4226640752356	20,6438497581596	62,5470968713846	83,7863261890722	92,5471491874642	98,3661327820842
nbis-gene-4197	0	0	22,3332653100519	11,3468390880965	0	0	17,7104985705851	88,8152917218497	0	0	0	0	45,072343047754	36,3964806731358	9,15617586035622	38,6238071812109
nbis-gene-4198	0	0	0	0	0	0	0	0	147.307	0	0	0	0	0	0	0
nbis-gene-4199	36,2279301679721	84,2642052959081	71,9646105994206	59,3406733695056	64,1635895690542	123,073606636865	82,2168851800777	129,486389564751	83.6905	150,809987763056	118,054445791637	97,2666007153551	55,3129579170827	141,843130228249	152,484602530023	106,131880106986
nbis-gene-420	20,5246003274551	5,89386678080715	21,6486081263885	33,706786702875	19,6013769536304	32,9532185895435	36,0335460561391	16,2698937543936	58.1217	107,104714107865	10,3401489535313	14,1985972870438	107,876695074754	47,1983538084609	46,4877899380586	51,9873640361454
nbis-gene-4200	0	0	0	0	0	0	0	0	0	0	0	0	0	0	0	54,4573031158709
nbis-gene-4201	17,1708532733425	17,4376001473559	24,4586428249826	25,7437220412734	40,6436029461298	38,9647754766261	33,622525036174	43,5694226802392	44.2918	69,6069140165259	17,2349390985997	14,0744113049414	161,162606343974	46,2365431868223	120,226831893655	48,2159432288206
nbis-gene-4202	42,2845734881926	48,585487117446	29,0496262712656	31,0073711491543	47,9644486407299	50,3258235143284	46,5501562067398	53,2280811093115	62.0175	117,792219530668	49,7988741251599	45,1374649614943	161,909576133171	85,0049097820984	143,524280698766	96,2089807473893
nbis-gene-4203	49,8584867982836	38,034582130819	53,6678824274089	59,9363190550684	41,4306563228531	45,8811555368745	77,5622256924938	94,2228312866202	125.492	87,2407987035414	57,0031764090499	36,5934693928476	136,453713566041	81,0532172732849	82,5677743610532	62,4531466578064
nbis-gene-4205	23,0202192725425	25,304502988262	34,0564444487307	32,1015004580959	41,9970016098073	45,8723279937217	64,5562452421064	57,4391979996977	19.5884	29,8457991673212	20,1345791359822	16,9555260897176	24,8514679244183	46,7805537194233	39,6084171659728	31,5231817336738
nbis-gene-4206	104,057360698737	104,078703895196	131,449978912559	137,780028614396	137,701026497918	138,204015600829	118,560267024602	118,88586647712	65.968	75,6978934384282	106,940516491051	99,3653438128861	46,7243550711657	123,808093051461	66,3669738915593	94,0194714321741
nbis-gene-4207	308,577893349716	336,749717489843	247,325056984479	242,516507211261	213,012456752094	179,521331327686	147,837968361578	194,311406566499	81.3356	179,384336581106	279,322487702187	312,215977603704	88,0432524146953	144,889589210814	131,944411228315	148,286226118314
nbis-gene-4208	20,2551398101283	9,25517981283065	18,4563415031725	38,598685311965	12,284695562611	12,6719381958987	39,274357176033	23,7502628766081	17.7515	10,2414992793406	5,03771731213794	8,92069304769078	15,5716855640157	14,0833446679741	9,21125980604019	22,3696665997854
nbis-gene-4209	0	0	0	0	0	0	0	0	0	0	0	0	0	0	80,8020278799618	71,3585893077049
nbis-gene-421	3,66880858206377	3,28558883355488	11,4795587911175	6,00292566797661	10,6731100769396	13,8283463489204	7,50016287746876	20,1246294226228	16.0143	11,2899465568812	0	4,85567190020477	0	7,7293016471947	12,5162965470779	8,02820082245592
nbis-gene-4210	6,54167225140862	6,16310837536223	8,73672970564378	7,76029166226111	8,04543451761505	7,30479195897329	15,7339599205399	15,7389584642413	6.55305	6,72670459653798	5,72190204005967	2,53753356762619	6,85910432985006	7,69883705736904	14,8543040194415	12,8853881539104
nbis-gene-4212	2,10593758156881	2,20020865550474	5,5276616791477	7,66735403756337	3,43971475753107	2,3348851639256	5,0143539085831	7,16762641705629	7.03238	10,1017063090019	2,94443784694885	5,41036928692894	25,6015371733219	7,10695359789918	8,41560281282741	5,22030792396148
nbis-gene-4214	0,650850788004533	0,622621187408607	0	0	0	0,538480132323106	0	1,90554857561517	1.2482	2,54290069854281	0	0	1,71400121753596	0	0,462093099904342	0,841289293530983
nbis-gene-4215	0	0	0	67,4009000932912	0	28,5571020994303	0	22,3101918156471	22.9501	0	47,8033353353882	97,1010194058852	0	0	33,9225298837061	11,8427646704746
nbis-gene-4216	9,86225493415786	5,38062499118655	4,28015748560145	5,44529991979018	6,47132776416862	8,17430495952781	5,7194974269776	10,829625301874	24.8643	36,7588943909775	12,5067339252834	9,71962286588304	42,6051731216082	11,3110669938395	20,3657588070423	6,33124122182932
nbis-gene-4217	0	7,84586834133143	11,2275377419163	11,7354873368325	12,6011826347325	0	13,9354878155438	15,6953199472425	12.7361	4,26701399938728	8.62969	1,90418505890383	26,3082139863386	14,7840302339642	5,90316284579785	14,5895382613194
nbis-gene-4218	25,6816600744464	16,4195303679446	34,4428767241726	24,0074782344202	45,3617589028886	48,4014191070097	52,4940174804793	43,1294009671677	35.2295	56,4530611884615	8,2102167350607	0	88,5825584035764	54,1051115303629	37,5488896412336	20,0651091760531
nbis-gene-4219	0	0	0	28,0629382212306	0	0	21,5923492526558	0	0	0	0	0	87,2745864075544	0	0	28,9741470793427
nbis-gene-422	0	0	0	0	0	0	0	57,4937461459462	0	0	0	0	0	0	0	0
nbis-gene-4221	0	0	66,1639261169716	0	0	0	0	0	0	0	0	0	0	0	0	0
nbis-gene-4222	1,85305924992373	0,879242082218912	9,18196689256601	5,06087610854045	2,63600416648568	3,13819159083384	8,79292599452534	8,90589401084264	7.83663	4,89275396185593	0	1,31223187754895	25,995168556011	1,76259412562717	14,8726653346695	7,56800838838769
nbis-gene-4223	0	23,0453977339483	33,4977977896679	11,3468390880965	9,70282734267239	13,7312433742392	44,2744657610121	55,5118301655831	46.2123	0	11,044696322165	32,0192857187416	75,1185054397858	18,2004163786983	9,15617586035622	6,4355035701729
nbis-gene-4224	30,6065692218947	25,6957446803498	32,4771125404028	25,0171187936365	50,3256087708995	29,8017856839804	39,4346170665772	72,9454177066119	102.356	96,9331113136941	0	7,42632172972495	84,2836077910585	37,6411767717269	54,6432741184896	34,3202888719947
nbis-gene-4225	0	13,9458732179698	0	0	11,7391717935594	16,8915038229551	42,8428107388173	40,6710978429008	56.1271	73,1050666790501	0	0	75,4284514104071	0	10,9708858487223	7,65788972316664
nbis-gene-4226	21,6894988715906	0	43,1796064298164	35,4092350098381	60,9570758120337	42,3015867883988	62,6651785336848	111,998253877473	63.3172	62,6805051766469	0	39,8140258620371	56,4194650322009	53,9266760756697	57,8779258178199	62,0217162508675
nbis-gene-4227	0	0	0	0	0	0	0	0	0	0	0	0	0	0	0	78,3118093662046
nbis-gene-4228	3,68953631416582	0,504827989790763	8,37969988594199	4,84542979674115	3,69790157952493	5,13763011495161	17,6570786070703	15,6807737749095	5.60403	8,17456036076066	0,863375966186939	2,74037067172682	27,7277665317843	5,44445741027059	34,5131521902064	7,57879414856116
nbis-gene-4229	45,1118361469129	39,7930662952569	53,0210284011257	47,3221487210936	50,0424361274224	54,1304946132014	68,1781187684054	64,7922881139989	32.9164	45,4959550371488	33,3784406550385	40,9358392336957	26,8413210558073	57,9915227752643	77,8152539362092	55,9241664994634
nbis-gene-423	18,3606250960005	0	58,662099552414	44,2467582310957	0	0	80,0480346613795	130,653719894469	30.0083	39,7844136775945	14,8077123257345	14,6084110279818	101,956727035887	0	34,990546386134	16,2505453280344
nbis-gene-4230	183,635269784948	154,166054282269	219,207908595259	249,08128306491	143,785074029095	158,935500695268	348,344459417783	316,095597880957	238.834	465,277602944109	133,941378075105	185,63734557944	421,424237874705	147,357220986692	403,122675830456	191,202765848567
nbis-gene-4231	40,332021124179	42,1447233476988	45,1579716660463	53,1729946395648	31,9568656771107	30,4064723899498	27,5219652027913	42,1838997655266	57.9255	44,3077147892695	66,7853890070737	91,3263712381225	80,8122129200997	47,4855913696742	63,8086306364598	28.0034
nbis-gene-4232	50,9943665174762	46,2506576646637	48,8752821417649	46,8870316600087	40,4478806778442	46,1768782324946	92,4877634985107	85,5569491192711	78.7427	103,659815910232	71,827178847354	68,2733134271759	41,9294909056537	59,9499606926278	134,842438815132	65,1639677147396
nbis-gene-4233	7,04328336827835	11,1861468737803	9,00555215812513	11,7228140243737	9,6944987355113	10,8976020221783	33,8611342065399	34,2235069563251	11.385	9,59246048848217	6,2635482829977	7,1862288309936	11,449404154752	9,22206654865178	21,9050490669886	15,7795671337927
nbis-gene-4234	5,18607857193421	6,08317727697869	5,96869851524991	7,18576816412964	8,39523601838092	5,66728270412187	34,5377870777265	44,7949376992894	4.78691	17,5140621410108	2,01182890234126	6,23827583427843	14,8619092912928	21,2860441196111	40,318388021455	25,3285601407084
nbis-gene-4235	4,65130308370119	4,26579651373194	18,0447071228104	11,2919214007751	11,8474436866536	12,7999375716148	17,8707584611293	14,3497990064455	4.15638	10,0184962076098	1,75118710122823	4,62385806694692	25,1459165965086	0	17,486092535453	13,3887236286726
nbis-gene-4236	6,63287427265766	8,70828282389066	22,4088716248123	24,1806801713569	13,3715787971335	15,1083401060819	26,7135430882683	34,9144501421397	17.1177	14,3653919043335	9,24463888322807	3,64278880833777	32,7705874737933	16,6728348031548	25,6538175927026	17,7785280192765
nbis-gene-4237	42,3633388701804	51,1643167652938	152,178710209363	35,9922073829421	100,272265915969	84,0117281855574	104,589165900049	83,4586637602445	68.8376	94,6198704949934	51,8432832526403	17,2204561848694	47,8711551624646	37,2103204299069	131,959712324338	100,969096237283
nbis-gene-4238	65,8644415274906	0	219,787557008421	100,136066174326	92,9847346500137	267,183248606942	428,025676996361	326,528839986759	169.334	0	0	26,3978002622386	116,09026329622	249,787876149065	168,440585463144	141,81836526762
nbis-gene-4239	222,056194009317	249,313509658083	202,914747764397	214,086042928725	231,456157310332	260,531694841279	160,943666077193	182,878115112808	138.183	169,312585908605	208,008447400774	257,839075573789	120,429506884918	244,665472974094	105,531659272856	154,707348674922
nbis-gene-424	0	0	0	0	82,1700382513355	0	73,509431127176	0	101.924	0	0	0	0	0	0	0
nbis-gene-4240	67,9330691912757	55,1188026853214	98,1327962081518	81,6372544219901	87,1505453336686	89,2597025899195	96,6011006891453	77,6583775424846	51.2856	49,3136344890187	62,9979378346498	60,7931777718733	40,3115729390103	104,989680707728	71,1715180428826	93,3974925955037
nbis-gene-4242	3,95899683149254	4,08069291747533	8,92574549254473	11,9340358986868	12,3263385984164	14.3712	13,6220906962574	11,1423680070322	7.81411	6,30066887741039	5,42053495752272	4,58246273957944	8,67848717739727	9,65727497473256	9,83248430458708	7,49610332056453
nbis-gene-4243	62,5355677519005	74,9585426840984	57,4187957096877	67,2403714688133	79,3091616915003	92,0006547388757	70,5713331338656	68,4106484818178	33.9298	50,258901240833	36,9500478359156	42,078350269038	43,9441397146923	87,6074561700615	59,4539387082222	79,2753372750349
nbis-gene-4244	117,936650114274	130,636863058105	140,388325457564	170,954536194002	192,540740350129	241,508339346913	192,201467395115	187,285605329688	85.8523	143,354362678323	102,668434469683	89,4263257119554	171,880538008059	211,67232219291	121,157138531873	199,863731267867
nbis-gene-4245	30,8760297392214	29,9320928946773	44,9773565807854	67,607897530118	54,2650399580961	53,9715988364504	32,7606829581363	31,5506477901473	35.0911	53,3443318004524	24,0482786808202	24,9986381972179	37,6584354304917	71,2871401920322	23,679976205694	30,6926782003162
nbis-gene-4246	5,43481135715887	6,71421226421714	15,3858850537371	18,8832355635858	13,1342134930424	21,1861035668107	20,5132659896581	15,1971135448393	6.55948	15,1475668574193	4,13361606452709	4,85981143294152	67,7510897181168	26,7653182039681	32,2914330476199	22,4739289481289
nbis-gene-4247	0	2,07820855797197	6,63655429563326	9,74577728080369	4,29756129512357	7,47692905045363	7,56782816458742	8,12767379103034	7.16428	9,43602549786501	2,42315424472278	3,24125413287326	24,6159089867461	10,1969334230727	6,02863183318909	13,8057730220469
nbis-gene-4248	54,7875414921523	86,3045517546458	85,3427279611877	91,5224381398404	67,1993668792723	77,7794827196539	31,8489822474849	40,3619916808259	94.2358	157,872861169218	77,6590391472582	74,221821969882	163,118365418594	50,2622211280695	59,0377488963878	16,2109975407316
nbis-gene-4249	65,6820374849925	83,2461355164968	96,2930425489826	110,540855702987	80,1753368362539	79,6332667817499	68,3348173280487	68,6361141529784	66.4248	76,8162372011381	44,9973634452806	60,8842474920817	56,8378920925397	65,3465451760295	35,8504679826448	41,1764370889331
nbis-gene-425	86,886507425395	132,601485318374	0	61,8753358612621	52,8658339550326	264,768915554641	95,7285746184047	187,423793966851	65.5079	0	0	0	112,780040329984	0	79,2260149895596	90,9994585836013
nbis-gene-4250	0	0	0	61,8753358612621	52,8658339550326	0	95,7285746184047	0	0	0	0	0	0	143,274965950054	0	0
nbis-gene-4251	24,4297050554822	21,9389830563236	34,2370595339916	27,0913175993906	20,5633310807366	9,56905677767619	19,1492762545819	36,0345054117761	30.079	32,5384780483698	20,2974802616779	12,5096679304508	66,2819458173716	37,9023018273753	25,9598395131691	29,1251477217713
nbis-gene-4252	464,363382282343	427,62716945201	535,389316572343	537,454059189531	851,229459203007	452,879446370038	1952,52815711076	2301,41901911305	466.489	457,715468929594	368,278719916438	263,249444860718	1812,08361993908	1058,64884852576	855,726035981133	1560,03077997095
nbis-gene-4253	1,11929753351098	1,08958707796506	3,46108907569735	3,1472059272643	1,92807255779284	1,1917183256331	3,18382982547819	4,08020133938973	3.62235	3,89756114920632	1,31135406184997	0,107627851155434	12,2769598963109	2,58949013518066	4,98509708439849	3,24291855882456
nbis-gene-4254	1,58359873259702	0,76565578451599	0,596449816442989	1,50389974510885	0,549688072632084	1,26233867085581	2,07269458437171	1,99282560961281	2.70229	1,52108065344773	0	0	6,5894513354095	1,84528372658252	3,39990353638227	1,04981399021815
nbis-gene-4255	1,18562627623756	1,43875977090367	5,35964764634686	5,15803817072445	6,17149790636931	6,32493466900829	5,58060552183929	4,67659440504028	6.41793	7,5721192266818	1,99146626162931	0,683022901563331	36,6759067036221	9,94016045168507	11,3258712764634	6,35640799556743
nbis-gene-4256	4,81712494051763	3,7820030235158	9,03075426304526	12,229746522725	10,8688323452253	10,4694661792656	9,8470799412161	12,2696963628351	13.0611	14,5717529557859	4,2232116836597	3,14604487992807	42,6237698798454	7,43335991745976	13,6240958991664	4,19566070748144
nbis-gene-4258	43,3458333718178	43,2932070244728	74,7536435439146	96,4565811237931	137,230460193316	139,704697936811	82,3201637762062	73,9418305114183	37.7323	47,9223615937426	14,5267078839095	14,5835738315613	81,0384734786532	118,694394045012	46,6316202406779	84,6394553346427
nbis-gene-4259	10,3514294117664	9,63800770508864	14,9532489192749	15,9768225730384	11,4268490250185	11,5773228449468	17,0658976775073	14,3970740665276	6.81041	11,7625799327883	8,6744849432933	8,3287398663359	11,7469522865484	14,0964009207565	7,07522680118436	9,73235092986483
nbis-gene-426	59,7829249287476	73,5955071116634	0	60,4939448032548	20,6549457595086	14,697859349475	37,7002489177988	47,4241583484683	49.2524	30,9674713340868	23,7224764294289	23,0447787454731	32,373856631398	0	9,71925619401449	6,8130051762445
nbis-gene-4261	29,9018263304248	24,9679509950681	40,5417861148432	41,6402803020728	38,5406296379541	30,8655046338974	28,7328177091253	25,5285324443101	29.2716	40,5133341657894	22,724707034543	17,7006419823322	15,054075793078	42,5590319864397	33,3074258235686	32,892973275705
nbis-gene-4262	215,087530476606	183,117939496769	174,285156575133	148,096104955845	260,685404142185	211,856621896531	384,356637488516	465,182954664345	201.8	235,477930131553	278,316573251016	268,370046856075	166,369698650412	190,059871753738	381,340035531654	333,592776405382
nbis-gene-4263	29,6779668237226	21,2280169707016	47,3043509350771	30,9017602119978	42,6049899325671	40,1520800306828	59,2178102215339	48,8460466940132	31.9352	41,4219884729912	44,4434996179154	26,3150096075036	48,0695205836622	30,8258128193018	58,4012233018176	37,2648013993532
nbis-gene-4264	27,9700016985133	21,6192586627894	30,3643360779322	31,4171415853216	36,595899865839	31,7923966649454	79,6740949167764	77,542008163821	21.1422	27,242987195776	17,072037972904	12,720784100025	49,693637469718	33,7634696953471	27,0217355771877	24,523223381089
nbis-gene-4265	11,5329101415835	12,5407686463855	20,0818772705206	25,5662956668504	22,8037264070704	19,6721799160991	31,2756079724267	28,1286607488231	9.99846	16,8783369663751	8,39348050146831	8,36599566096662	22,1890320367811	25,3465387349448	14,6645704287523	13,2880565337201
nbis-gene-4266	334,487558477285	271,984493299603	561,469294813854	537,394917064724	392,685499038335	413,031916578128	734,520936996701	905,935612895516	1072.27	430,951771917837	166,106205343711	188,406692980324	578,808602836805	381,407960448676	423,096726579302	246,397095909626
nbis-gene-4267	115,913623461113	101,058149756281	97,6791583195895	79,2335494923077	81,0873193203935	91,139969281474	55,1009116999984	56,4318755656416	71.7007	96,1342943403298	118,135896354485	137,697416955168	43,228164522557	145,538049765674	77,9529638004191	114,976203449234
nbis-gene-4268	29,8893896911636	36,7977535558317	71,6117811305389	36,2963668819529	41,3098915190172	14,697859349475	56,5503733766982	35,5690278971221	24.6262	30,9674713340868	35,5816783800721	34,5692378845781	64,7446138030898	98,3919209683433	19,4415726072337	27,2592112117603
nbis-gene-4269	8,9751080001899	11,4133194691862	51,3996929845976	72,2674520774637	30,1370650124121	30,0268880343778	22,5895219049308	19,4045938921422	7.15784	10,9970469999809	6,08842957287488	4,30925357895411	11,4432052353395	27,8228746793444	21,3205471988977	15,6537332651021
nbis-gene-427	6,04006113453888	15,8305643798553	12,6304549158033	14,6207781399487	12,826055028082	15,0950987913527	12,7851779345265	17,1753929821192	27.2706	15,7999340523334	5,45718771080424	9,26013473210408	8,60410014444815	10,0010896313364	9,02764665376031	8,67894168625552
nbis-gene-4271	85,2282888572305	71,7276435494375	99,7457309230399	99,7262957381589	157,131667004746	143,054750563313	275,49743583819	306,367845133303	128.78	189,785599255119	85,7470800380472	74,9172634696556	76,1506255219548	82,0367883162275	226,459281364379	154,085369838252
nbis-gene-4273	216,364358774093	241,202606622111	152,997778619267	142,097403725355	65,5836170900204	45,938534567368	34,5983297030432	34,0380432590801	138.077	165,27523178906	196,202188315982	173,806561017816	41,6412411529758	96,790353960366	27,1349636877602	55,4927360925244
nbis-gene-4274	21,4988037362516	24,0845020129343	33,5524023503281	26,6899960381958	11,4351776321796	7,59168711144052	10,872743240699	8,09858144636446	16.3328	17,4375088477301	21,3237573535604	20,6231520944759	10,9813857391138	13,6046153992853	7,00178154027241	9,71437466290904
nbis-gene-4275	0,422845734881926	0,370207192513226	1,88595751818945	2,82614867830848	1,67405003937953	1,62426794012216	8,3976182645163	8,06948910169858	2.46423	2,67936526482587	0,472413264517382	0,31046495525606	10,7055338252608	2,80274226396024	4,63623209506674	2,13558051434788
nbis-gene-4276	44,9418687436761	13,5588384257969	88,7366114237647	90,3015757063111	58,908238450405	47,4833546191146	134,155335040004	102,655974696642	23.7705	49,0506905686196	33,5942846465852	17,7958512352773	106,884867968766	86,3584079872096	55,2002340137385	77,1469472674694
nbis-gene-4277	24,7654943155355	27,4794702442772	59,0905353360561	74,4303640704292	42,1885595745124	44,3539905714336	53,9256725026742	53,5008218405541	17.1853	29,2733136697435	13,1909186532052	17,7296187114894	29,6804261466987	61,0815026004378	19,6833299244021	41,902678273947
nbis-gene-4278	50,8824367641251	67,4870884351951	23,4295568740774	26,8040558503248	116,941973148895	90,7030058954085	45.1007	50,2097503502264	24.282	42.1942	56,8239851707847	78,2744245191578	48,6956114443173	112,54054690023	60,6566048556553	106,041998772207
nbis-gene-4279	49,5558619095936	71,8244022474807	39,8739303344598	55,006400508602	165,277044808294	149,829889933116	106,348463365134	114,882032542479	33.0644	63,8088341515238	44,3539039987828	40,7785369896993	63,3033650397007	158,028531594193	106,624157528921	135,879006665427
nbis-gene-428	3522,47079342326	4473,88240422378	3496,46443030356	4651,22818106025	4041,39416036627	7482,8479181376	4368,78433350023	5864,84576711658	2917.34	2902,72114738662	2513,34445296417	2000,78105531584	1719,22380714093	2623,92382585217	3561,32703920912	3100,4638337067
nbis-gene-4280	53,8755212796619	50,1336262861376	79,6386515475991	86,867108029981	71,6843218355204	81,3634652397061	133,532102132332	123,056981393591	52.6978	61,3358299381504	40,2732308001068	38,2120266929158	53,0875458480216	79,1426522827903	79,2964000312669	88,9393783904678
nbis-gene-4281	0	0	0	0	0	0	0	0	0	0	0	0	0	0	102,248044066251	0
nbis-gene-4282	630,160365820262	627,36657051264	523,078088318861	582,279565356245	297,718555883982	207,946020279824	228,391712010897	254,510740766372	527.039	457,598974787645	462,468150793662	461,897341831755	553,303148914375	237,628152724368	215,984151026812	264,269100517072
nbis-gene-4283	1932,31795193557	2098,98222975186	1233,25660356474	994,048160454545	285,371395767662	206,127546390339	758,171735510125	1151,02770707631	1647.54	2444,16692063499	3202,12706515866	3401,84316586265	659,642511974848	308,963165843269	750,475916875107	513,538803886233
nbis-gene-4284	2533,92379401204	2987,5341814825	2275,23763148736	2226,31657519682	820,663470921799	528,310802611037	3885,49036225153	4469,33326855438	3008.94	3984,90180003154	3037,03084679426	3003,99681406658	2097,97158432078	955,591493229835	3841,23610920217	1492,37170640275
nbis-gene-4285	4,68032190864406	4,52662430845717	13,567133148668	12,2888886475327	6,51297079997409	6,01597065865897	17,0160390448935	20,1937237412042	8.4543	9,22300763830121	8,10025847521614	6,56115938774473	11,3657187426842	1,00968354850741	14,7349554704596	9,57775503404504
nbis-gene-4286	254,470221470511	35,6450629791428	0	321,310715204997	76,6023643641453	0	270,329944700865	0	483.793	0	0	0	260,429002354867	0	698,042121022385	32,8642112485757
nbis-gene-4287	69,6617620485871	76,0691642616381	72,5358583109435	68,5372737770954	101,305013203945	125,178975678817	111,401991913628	120,551403209242	107.342	189,08330599937	67,3555429470084	88,2424193492457	27,3651297461573	60,8987150614839	186,104170712468	99,6963765368126
nbis-gene-4288	6,11882651652669	6,50807416838592	30,0031059074104	30,6018251504733	15,3079799620874	16,5516434115709	34,4167018270931	40,8820173417285	10.9957	16,7518576122591	4,05216550167927	2,38023132362979	35,8917433979501	18,0872621879173	25,2223266848449	16,5813086400209
nbis-gene-4289	8,6020088223529	8,55683442695343	18,7713678146741	14,5827582025723	12,0140158298755	9,83388307226132	13,9105584992369	10,9823601113699	2.97252	6,09763623001365	5,08251512170425	4,66111386157764	5,43955178440436	11,6896983245298	4,34551127062361	9,2038486813646
nbis-gene-429	0	0	0	0	0	0	0	0	0	0	0	0	0	0	0	94,7960461646642
nbis-gene-4290	0	0	0	0	0	0	34,4487538052019	44,958582138035	0	0	0	0	242,929452853587	97,2255623864468	312,491223865112	75,9892756755165
nbis-gene-4291	10,7452563217054	7,42097144992421	20,1406821820009	31,1256553987696	21,9292226551557	19,155768641658	50,335850954484	48,8096812631809	20.6371	33,6202093664672	6,27169333928248	6,90060107215802	112,225237042572	29,7987209337512	62,7497947916458	26,9644004336854
nbis-gene-4292	30,0966670121841	23,3146393285034	63,8663342184201	58,1916263732426	47,935298515666	47.9203	73,7800922756506	76,1055736459432	35.741	38,9090434109495	25,0501206038484	21,1074774246753	49,5355650247011	55,4673139039957	40,2694245141803	42,4347757758384
nbis-gene-4293	74,5037602676272	48,0512108282508	52,0591480633409	27,632045597632	58,092034948618	74,3897061489642	73,2530153023053	77,6292851978187	64.8034	57,7012127093431	57,6751435525445	61,2154101110215	19,7125637315167	75,456436913886	82,7850499245844	64,3514404483379
nbis-gene-4294	11,3836704704487	15,9651851771329	33,5734041044282	41,9824597384599	26,4474920400482	29,6826138514171	22,0766902551894	17,699055186105	12.8262	16,1527448822359	9,81479282316285	9,84794838072222	17,3042835397889	38,0850893663293	16,2038606886986	20,7518025737642
nbis-gene-4295	2,83140820514074	7,00448835834683	3,55349679373781	5,47064654470775	5,45523769051538	4,47997815006519	4,4908382661387	3,15651939624803	3.08833	2,01035604963332	3,16028183849559	1,68065029111947	6,8931983866184	8.78686	4,97897664598916	7,77653308507485
nbis-gene-4296	433,259347489998	460,154919594195	445,993250069835	435,983070769547	482,063946787596	496,213855707319	310,508879925747	319,56122343928	422.705	499,670002051495	432,258137033404	404,448906511174	659,410052496882	460,285135591557	249,175288520603	374,797975521444
nbis-gene-4297	9,80421728427211	14,3034597107383	13,2143036797862	11,1947593385911	12,1764236695168	9,49843643245348	4.83273	9,3677349824135	6.12518	23,7980889981428	13,907683606266	7,16967070004661	27,0396864770049	14,5925385264886	12,2990209835467	10,167376590195
nbis-gene-4298	7,49100238168275	11,1861468737803	35,7323844259191	34,5896941375035	14,0628531915041	6,62948490778119	37,4794464019379	70,2289200234354	32.9068	20,4863269627369	31,0896798390146	4,0733002129595	84,841510538177	26,2430680926712	36,0952855190179	27,0578770218555
nbis-gene-4299	6,7613862116904	5,13662479612101	7,78745042031903	6,7041822906959	5,33447288667954	4,06508362188181	5,26008574075088	5,09479685961231	3.74138	6,13092027057049	3,26209504205537	3,08809142161361	3,24513431240534	6,86758896355475	3,5529144966155	4,88594935858378
nbis-gene-43	35,8755587222371	26,9746422544864	51,3702905288574	46,7771962853659	49,1429465540244	53,7641515723587	36,8312841779591	23,8993611430208	26.7205	28,6575589194419	14,469692489916	14,1861786888336	17,4127646295064	64,4543679025639	31,8293399477156	41,9314403010763
nbis-gene-430	186,429368072305	190,265462452223	190,313695304334	190,281337693646	174,85910734713	187,545568053616	263,121810957276	182,950845974472	147.419	148,057397609005	86,7122692077939	77,9391223674812	67,3605577951339	110,643038162517	99,6468577422859	100,803714581289
nbis-gene-4300	17,2993652123753	26,1542967710764	22,4592758346525	16,4288373840683	12,6011826347325	13,4090380491606	25,8766303265375	54,7481561181037	50.1403	21,3350699969364	19,413741654779	11,4168312879495	44,7252035606581	14,7840302339642	14,8573642386462	23,3727422959185
nbis-gene-4301	18,3316062710576	12,1453200543828	7,19940130551608	18,7987468138606	36,5292710085503	26,1560103618584	12,3364502410027	48,1187380773662	25.0026	7,34245934683958	17,1168357824703	3,06325422519312	34,7015508707642	19,8629125663269	31,7375333715757	17,8216710599704
nbis-gene-4302	40,7880312304242	41,6861712569722	66,3487415530525	61,0093261765786	55,2894586389105	52,7445703382059	95,6110506986722	106,088871367216	40.9718	60,4904153080066	43,6575016864339	32,3670064686284	52,6412236503269	71,4525193939429	51,8707155190635	59,0268701760328
nbis-gene-4303	0	0	0	79,4236491791895	0	0	0	80,4003310272438	255.611	0	0	0	0	0	243,22928260594	0
nbis-gene-4304	105,686560441959	114,427677685906	74,1697947799317	51,2382022708574	62,7352334409269	61,8545948719345	48,6584641001214	73,5454473153457	70.2048	76,7929383727483	100,607735229633	111,175430710827	63,8953618435874	114,951601580717	79,623843486166	80,0914597948278
nbis-gene-4305	0	0	0	0	0	0	0	0	0	0	0	0	0	0	9,15617586035622	0
nbis-gene-4306	12,4532214469148	10,1428356948794	25,7019466677088	27,0575220995005	24,119646338523	25,5115997117013	70,7351543553108	68,6179314375622	16.7188	11,1102127378742	9,86366316087154	7,51739144993339	23,0878753515829	25,1289345219044	30,0635934666242	29,254576843853
nbis-gene-4307	63,9035980706362	58,4590812177703	66,9619927727756	57,7945292495341	185,469752870362	115,68495301794	144,846450404753	104,117865016103	49.8186	39,2751678570748	37,6301600356949	28,3433806485099	29,3022920625406	55,4194409771268	46,5642954181752	51,9550067556249
nbis-gene-4308	57,4282545619541	51,2021788645281	62,8078458117748	52,5900222664608	50,3381016816411	41,2775917826696	73,9545974897988	80,3966944841606	133.85	144,975295453441	82,5257102774157	88,5570238372385	177,041138418904	72,6623988184474	132,896139400966	103,194558086409
nbis-gene-4309	5,40164698579558	4,63600370624517	7,55643112521787	7,96728909908789	18,9559098986458	7,76382420292085	19,0388749966515	14,9752844167619	11.8901	11,0170174243151	3,51051925874123	2,35539412720931	20,822170306341	6,55859098103739	24,1022864559377	6,46067034391101
nbis-gene-431	153,70442462958	122,690029118815	86,8548542563953	70,9578764567228	66,0583476982026	118,990867928677	64,4850186240868	109,852693458364	37.2787	170,886921026944	89,7625927864449	77,2685180641281	41,0926367849761	68,1014145131208	32,7627068051383	30,527296544323
nbis-gene-4310	0,941039037433306	3,97131351968733	9,23237110240627	8,3643862227964	7,00852292605907	3,99887704823553	14,0067144335634	23,4302470852834	8.92398	6,53365716130829	0,724910009345638	0	23,6271813404641	4,77423643410618	8,40642215521342	14,5931335147105
nbis-gene-4311	117,625734132743	128,592309699452	335,070385614719	432,37540115628	204,754642751871	192,669956853838	305,576436627887	300,913030508451	323.959	341,05490677786	119,720109801875	124,711702759991	1334,98998628108	375,310690399284	360,646833269713	224,933433164412
nbis-gene-4312	14,8037462672878	22,7551216398186	39,9495366492202	58,7872720588054	49,2970257865046	49,4916206863852	50,951961200354	41,3584044856323	34.081	52,8483995961554	7,96179251837484	3,57241675181306	251,744316258058	85,1702889840091	102,434717437735	41,9602023282056
nbis-gene-4313	42,873241079891	51,9846622487038	51,2652817583569	57,5072675004684	123,775595324571	121,149202229546	61,5789726088852	48,9951449604259	66.5342	148,906140643204	35,8545377656123	28,7573339221846	533,931525750542	196,065748033653	200,719777633945	136,828153560693
nbis-gene-4315	5,2565528610812	7,94683393928959	5,37644904962694	5,22562917050462	25,568823984553	15,1789604513046	7,19744975088526	7,8222041720386	2.94678	1,39792970338741	0,826723212905418	2,21051048142315	17,5553397759922	22,9267798859356	5,11974672940373	10,8324984675592
nbis-gene-4316	262,968591632354	312,58949127844	156,757092603186	181,984542470629	434,528421415662	427,791568729673	175,188989681122	196,256957116029	242.707	345,817852981544	185,096404071681	189,528506351983	664,338193429761	353,289144039597	292,315198648759	296,385499060287
nbis-gene-4317	71,3780182666373	87,2931732346527	77,1520438621466	88,0668482760791	195,768075625052	207,200092883409	91,839601274532	115,758439425538	96.8866	140,708281454054	34,2458891493678	28,2191946664075	377,501794377956	114,864559895501	215,522057926908	108,695295774881
nbis-gene-4318	38,2841211924959	55,2113544834497	106,004253644871	149,388782826641	158,976453490928	157,977712263185	115,928443488776	164,54630143022	32.5561	60,5170425404521	17,0394577477649	18,6568740445208	241,946924126717	160,322079999639	109,05091135822	128,93297711371
nbis-gene-4319	10,2229174727336	10,1133873954749	11,6181703681782	14,2363543286989	12,7344403493099	12,2261472666804	20,7198231819151	18,7318334217438	8.22589	11,0170174243151	6,27576586742487	4,04432348380227	12,0878928542319	14,4532718301428	12,0389023511502	12,5294580681858
nbis-gene-432	27,8041798416968	29,3936097055672	36,0432103866006	53,7601914501551	47,3606246215507	50,5950635804899	60,407294742462	61,3048432971765	28.2421	41,0292367944204	26,056035055019	25,2221729650023	46,5724815455612	50,9411462727556	43,5101966519201	46,5010073612382
nbis-gene-4320	398,507231847693	452,426844450481	430,695572383318	377,833688771167	788,835698655685	1015,18953143423	772,844418822172	747,549615448297	281.974	609,387513343073	270,289620282363	381,996080947056	689,831249513365	895,06270533052	563,343512509872	875,091865914651
nbis-gene-4321	769,01958871835	720,494713929291	595,550941367504	539,988721681288	255,417560112794	225,645244301264	244,239634520268	320,881288578495	355.373	484,123026707394	790,644686091974	671,250070460022	214,371031120537	311,478670546016	233,029571996793	298,420412479683
nbis-gene-4323	351,173382819439	345,083586221306	352,770663970288	317,280601843104	449,390820894631	423,850070711931	299,187408991524	305,596897999658	225.699	360,662535069896	303,110124581894	227,533556408061	484,275081797299	484,117149003741	257,36749533149	329,321615376686
nbis-gene-4324	63,2651839218929	72,6447477308907	40,2519619082617	34,4798587628607	59,4745837373593	69,3094550645061	67,1524554689225	67,4869665386761	122.388	87,5536686847757	66,7324461412226	77,1815878766565	143,052463280569	70,3688504130017	76,9124892708332	70,9199683939836
nbis-gene-4325	5,9695868453919	8,62835172550712	8,90054338762461	12,0269735233845	13,4881792973888	14,7905485525797	41,0585839574251	42,5402809876837	17.2335	19,0118439660688	7,02511104562486	6,86334527752729	37,7824138187403	11,1369836234072	35,9269734627614	16,8042143502727
nbis-gene-4326	0	0	0	0	0	0	18,6115152885336	0	0	0	0	0	0	0	18,0736546227486	0
nbis-gene-4327	75,9132460505669	48,3709352217849	83,9314100856606	72,2294321400873	88,2790716039966	89,5201151129282	97,0070924118573	102,263228043653	63.4973	81,0566239680799	38,3224898199014	35,4633769557155	45,2149181942398	117,266910407467	91,2618571215051	100,127806943752
nbis-gene-4328	9,55548449904745	8,8260760215085	11,2065359878162	13,5139755185483	19,8220850433994	16,2559207159508	16,0046210690145	11,4842030568563	4.60676	9,19305200180005	3,53902695573797	1,98283618090203	10,2189186513853	26,6260515076223	13,1436414840341	12,8853881539104
nbis-gene-4329	110,018656451289	86,3171724543906	267,994983369803	238,080847850687	154,237476016266	154,729176382941	428,388932748262	400,292479887098	33.7207	70,4024025858345	80,7623055917603	69,9249869891381	139,683350579915	99,4146607696331	130,368398337913	230,707410110612
nbis-gene-433	70,9841913566982	63,2086712217184	108,138031861442	132,161526757669	96,9574802658546	109,430638694154	112,473952514823	110,009064810944	50.3912	75,8809556614908	22,9731312512289	23,4918482810419	127,239019859469	98,5616522545148	84,6089405705645	60,486543052843
nbis-gene-4330	0	0	86,1659967219118	158,847298358379	68,6735303467856	117,260669470721	247,060208593846	241,197356538648	85.2025	0	0	111,966081463545	0	0	145,935733432041	348,207481440439
nbis-gene-4331	9,37722600296977	8,17400653469543	12,9454812273049	14,4264540155807	19,0933319168038	16,816469706156	14,5729660468196	17,0408408880395	6.14127	9,98521216705292	4,18655893037818	4,54106741221197	10,4172840725829	34,0681155936036	5,85113911931855	17,1385729156504
nbis-gene-4333	26,4858960800061	42,1699647471884	42,1883236362914	20,8982922445322	70,5516312616119	131,976183906502	112,748174994199	165,757270276937	0	61,8916734154497	153,974144007527	177,917117025406	0	38,4027915173682	191,05254516641	155,343708525157
nbis-gene-4334	13,1289455134418	27,1345044512535	44,6539295676438	43,0596912974564	25,3897589305895	83,1069050123916	53,1493023662601	68,8943087118881	34.1035	83,4231192516715	29,4036531880646	23,3345460370454	65.9968	75,4085639870172	62,6977710651665	39,8461933342046
nbis-gene-4335	252,264790774852	194,118982774293	290,273644119195	196,656013860413	256,312885382612	280,097944239544	467,716709887809	443,229144070855	201.565	191,46644330324	280,536101088619	271,478835941372	149,985954643368	228,993617550925	239,272419174309	238,128013109962
nbis-gene-4336	92,6612535890275	70,9325394655171	183,143696454558	128,452470644732	158,093621131852	171,19695813456	183,693447872668	188,340202823827	56.3556	58,6231806327677	36,184412545146	40,1948628738179	67,7820843151789	222,670039119971	110,871741784995	162,15311844801
nbis-gene-4337	24,578944726617	30,605196881065	49,0054930171856	50,0215642748142	51,495778077033	60,1243964139783	86,2091371200789	39,0455630846948	10.2011	0	0	0	12.9898	78,1242645657612	113,827913536701	51,8255776335432
nbis-gene-4338	46,6829982402487	32,4225776443117	59,6449816442989	62,4709815468248	97,7986695891249	91,0428663067928	131,409548915346	127,929949125126	32.2827	40,4001684278961	25,7302328036277	24,9034289442727	54,3955178440436	118,106862669803	47,0998337789915	67,7920979436761
nbis-gene-4339	129,979462465568	119,261405688153	145,861382576051	134,054074751514	183,129414258095	189,200732394773	179,612162660142	163,582617513162	106.409	130,493409407159	76,3354675009811	49,8730904123334	85,7837462888658	202,693972362864	38,5189791291122	108,731248308793
nbis-gene-434	13,9041626940586	23,2389151300348	46,4642807710729	47,7868368445823	40,743546232063	34,5289350423251	33,8753795301438	37,1363779659964	20.5696	18,1264884872567	11,2279600885726	7,5794844409846	14,0126573317904	43,3162946478203	14,220838644076	23,6711483273846
nbis-gene-4340	96,7570534523936	99,8381487809531	162,448567964314	170,565887945266	188,780374216896	164,179061328054	190,972808234276	187,132870520193	116.726	165,418353163454	83,152879611344	68,600336513379	146,297597592974	213,304353790713	217,866185837681	175,81148608102
nbis-gene-4341	15,3219395698392	15,9525644773881	33,3003813011269	33,8546420148941	35,5923027029274	36,0119622920018	37,8106501757292	54,2499497157005	19.5465	35,1113343834137	5,48162287965858	4,57418367410595	45,5310630842735	34,0550593408212	46,4357662115793	46,4255070400239
nbis-gene-4342	25,2215044217808	38,3753410239278	62,1483907330314	63,7129661677855	65,183843946288	61,501493145821	105,454569308987	124,926164538374	56.3556	88,2093642837455	25,9705119640288	26,2487770837157	196,23919183919	64,994026350904	166,010771414641	86,3436054420516
nbis-gene-4343	14,8783661028552	18,7753943203014	30,4063395861324	33,9095597022155	33,2602926978216	26,7651108394042	44,3848670189426	52,4534974325824	13.8171	17,1845501394981	11,0813490754465	7,11171724173214	28,0594087203491	37,0797579020827	26,3117647217055	39,9180984020278
nbis-gene-4346	271,093862616359	259,03565536147	254,868887057237	339,391307646193	308,283394067827	321,936085012418	883,997117572731	917,772560631446	495.41	654,164533104194	228,546206822853	191,12222645563	460,883459394507	565,631687208671	828,572710978145	636,219635352719
nbis-gene-4347	94,6718436029269	83,3134459151355	153,417813701269	130,628055950157	128,735280889002	139,722353023117	265,052052305609	264,754882631845	106.203	152,474189790898	56,119437802151	69,5565685755676	178,848123427627	122,123836442528	113,690203672491	133,401877078919
nbis-gene-4348	16,0639923790928	13,4620797277537	18,3723344867721	23,8300518599972	30,4368948702114	24,4258119039022	23,9250209927992	23,9248169446034	8.19372	17,7570356370758	15,7851190799084	17,4853862800213	22,2107282547246	41,714727639843	19,1263700291532	32,4363760950279
nbis-gene-4349	22,1828188956195	21,1228444728285	31,8764623731397	34,1250060140148	24,6610058039939	29,7929581408276	36,6354109784051	31,8633904953055	20.0613	17,9001570114702	8,26315960091179	8,05553070571056	14,0622486870898	33,0845445506611	14,2238988632807	20,2412765922198
nbis-gene-435	88,2379555584489	72,1861956401641	100,476591965724	81,975209420891	65,1380366069019	69,0622838562266	49,3066263241002	46,0968201230875	48.4739	45,0266500652973	73,4887703294496	63,4631763870754	24,0921002963961	68,8021000791109	29,1914309932948	43,9232106797779
nbis-gene-4350	0,501611116869736	0	0	0,321057248955822	0	0	0,356133090098232	0	0.466466	0	0	0	0,260354615321918	0,391687583472704	0,780355897189451	0
nbis-gene-4351	1,59188982543784	0,76565578451599	0,394832977081979	0,819540872334597	0,36229441150751	0,419308299759796	1,72012282517446	3,38562161049183	0.427862	1,26146513710435	0,43168798309347	0,927255333031432	1,70160337871111	0,913937694769643	3,18568819205576	1,79762669557902
nbis-gene-4352	0	0	0	0	0	0,198619720938851	0,381062406405108	0,541844919402023	0.24771	0	0	0	0,220061639141145	0	0,728332170710154	0
nbis-gene-4353	0	0	0	0	35,9337755965322	0	0	0	0	0	0	0	0	0	0	0
nbis-gene-4354	18,5554657777598	15,6202193841092	13,5419310437479	13,1506738947299	21,2670983858489	17,0680546860119	18,7539685245729	16,786282872213	18.9964	31,9626641467364	14,8565826634432	10,3902271692361	47,3442470124083	25,4292283359001	16,6414720349656	20,654730732203
nbis-gene-4355	37,5006129190383	46,1875541659399	58,2840679786121	59,3280000570468	65,7002175902757	85,1019297649329	56,3117642063324	57,7519407048559	29.7155	42,5902582965364	19,1693899662355	21,1033378919386	41,7993135979927	68,5148625178976	59,9129715889218	73,7134802789134
nbis-gene-4356	4,9953834365953	7,66497164498975	12,7102615813837	16,1077801351125	12,9259983140151	13,1530392977283	20,0645382961344	25,0739645589057	14.4444	15,1475668574193	3,86075667898688	3,66762600475825	46,4547020767251	13,0344923611194	19,4538134840523	12,0440988603795
nbis-gene-4357	0,80009045913933	0	1,2181017378061	0,620992310480339	0	0	0	0,589119979484079	0	0	0	0	0,700477893604208	0	0	1,01745670969773
nbis-gene-4358	0	0	0	0	0	0	0	0	0	0	0	0	0	0	94,3924613678769	0
nbis-gene-4359	0	12,2673201519155	0	12,098788960651	20,6549457595086	14,697859349475	28,2769673537996	0	12.3115	0	11,8592019506432	11,5244591391049	16,1853785858459	0	0	13,6296056058802
nbis-gene-436	0	0	46,9515214661953	0	0	0	0	44,958582138035	0	0	0	0	0	0	0	0
nbis-gene-4360	2,1391019529321	4,53924500820194	7,43042060061724	4,56239248516167	8,36192158973655	13,7312433742392	18,8786151061073	15,749868093491	3.33282	2,20007508080733	0,708619896776073	0,645767106932604	16,8796575600377	11,2066169715801	9,18371783319821	5,93576334880194
nbis-gene-4361	22,8005053122607	13,7481489219684	36,3372349440021	28,7726437189224	32,1317664274936	31,1700548726703	43,9325779945178	25,6194460213909	22.3582	31,2703561031541	20,9898100458844	28,7242176602906	17,3817700324442	32,6406319560587	34,4550080253178	37,6998270596833
nbis-gene-4362	49,3444390421526	41,9427921517825	59,3845598934576	65,3985167248036	79,3924477631112	77,3601744198942	108,467455251218	106,68890097595	111.144	98,0214994399028	20,684370435205	12,3440866209809	208,83539608524	65,7991619391535	47,2803867120667	56,9200516888142
nbis-gene-4363	1,96913454969524	4,26579651373194	8,56451532202292	2,71208886617944	6.55045	8,35968336573741	18,2055235658216	16,4044458484733	5.53004	3,17529746912283	2,43129930100756	1,92074318985082	16,8362651241507	2,30660465822815	14,3922109195372	7,42779350613252
nbis-gene-4364	807,797029934875	640,504718946945	821,286195137076	575,228979191676	714,261350135266	761,997938724536	1040,60308261253	1045,22248606959	810.184	835,502642865986	829,297050691409	876,566754669959	754,470481686444	776,964546829238	921,407520770848	1064,51498133459
nbis-gene-4365	299,971738980943	297,743341478677	263,635019218621	260,871688089064	523,178116038328	522,758277967902	533,743784792022	561,68226192107	176.122	249,37068865998	143,654357694708	134,874255628706	295,440499196253	587,779444011922	206,681084644632	312,294495316161
nbis-gene-4367	29,8893896911636	24,5304334039161	83,5491781610387	72,5927337639058	123,929674557052	58,782609854747	339,312924252892	355,675732798888	233.947	92,8990855982047	59,304154809501	80,6587953755243	356,096925646847	216,46396696406	184,693409659117	197,616697898393
nbis-gene-4368	24,1063524346902	0	7,95126410229985	8,75725890901866	44,6288414727125	10,4782937224185	54,0467577533076	17,6481435829397	18.3949	0	0	0	0	39,3210812963987	0	25,9397532172053
nbis-gene-4369	4,46475349478269	4,99359019901363	5,51086027586762	8,02643122389554	6,41719181762153	5,06259599815248	8,32995297739764	8,61860710726707	6.36646	5,22892277148005	3,2010071199195	3,77111432317694	5,66891180266414	4,97443231010334	5,5451171988521	3,94039771670922
nbis-gene-437	209,611263655243	0	157,71897294097	365,198396249761	62,8768197626654	213,167512054727	453,517683585593	73,8800092790033	468.023	0	0	0	0	0	90,7967038023961	106,901264332693
nbis-gene-4370	3,0428310725817	2,27172595405843	3,86852310523939	7,05058616456929	5,98826854882528	4,95225170874201	6,00796522995717	9,36409843933026	7.63396	5,36205893370742	1,97517614905974	1,99111524637553	8,21356822146527	3,04210689830467	7,10888921243567	5,20952216378801
nbis-gene-4371	28,6291435793586	37,4161678433254	92,6555387388443	109,674846018303	99,0479606632888	116,369087612284	172,218839709703	169,732011866913	48.5093	61,9881971330645	12,2868174055943	16,0158521584759	86,2300684865605	64,201947015437	63,3495977557601	65,8290895921038
nbis-gene-4372	0	0	1,44072033126722	7,48570322565415	0	1,6816469706156	5,27076973345383	9,97140113423052	0	5,21560915525731	1,41723979355215	1,25013888649773	0	1,84093164232171	15,3378186537785	2,19669982199757
nbis-gene-4373	7578,03398323286	9259,47505764379	9229,18723648469	10980,7113155998	18625,0726363857	25841,7409980743	13775,320519603	15458,4246211713	4397.53	3964,40215945257	4342,20281092408	4637,71308301681	8141,4004016658	13171,4393965543	7357,9573932841	9224,59688868497
nbis-gene-4374	140,969306026077	235,80936093118	284,993803138428	239,018672972637	487,669099407011	528,783076169714	550,076048303926	456,61162261716	189.948	208,930579383415	100,896884727743	159,247824382675	248,23882733033	310,077299414036	651,122840176468	284,269495132084
nbis-gene-4375	8,57298999741003	10,9084914793954	17,6330727424484	17,7595351922404	16,5531067326707	20,219487591575	32,1018367414546	36,7545409422567	17.1145	20,4896553667926	8,74371792171395	4,42102096284629	17,0780229812353	14,5533697681414	24,2950802658316	19,8925370132775
nbis-gene-4376	5,43066581073846	1,27048377430675	11,4753584402975	15,0812418259511	12,7177831349878	14,3050336791737	26,3396033436652	41,9147955773672	6.25065	7,36575817522937	8,40162555775309	4,6486952633674	11,9887101436331	10,5189876583725	17,8104757711475	7,42779350613252
nbis-gene-4377	12,3288550543024	18,3841526282136	15,1800678635561	21,5657533673614	29,3541759392694	26,4605606006313	32,5185124568695	22,6229345208053	130.446	197,094774561402	41,8289365505002	29,390682430907	546,437845665113	139,401610957935	234,789198039475	114,720940458462
nbis-gene-4378	13,1786920704867	11,2408365726743	25,6431417562285	37,4707605031334	19,8762209899465	19,6103871140292	38,063504669699	33,6598427784237	190.994	241,479042643952	60,7417572437651	29,4279382255377	525,860532675563	105,281270353202	219,429957851264	111,420497845379
nbis-gene-4379	42,7157103159153	49,9359019901363	108,633673258204	147,94402520634	55,7850107649954	59,5991575963845	139,849903150675	110,536363558013	565.338	605,280262738358	367,594535188516	324,191645811114	619,789659072357	406,140855302847	319,939797409266	471,722411693674
nbis-gene-438	21,4200383542638	23,1758116313109	28,7556017138641	39,1943309975278	31,2864128006428	29,6164072777709	27,9172729328004	41,3184025117167	37.4363	27,9585940677482	21,8776211809256	20,7142218146843	46,3152263899455	26,9829224170085	30,1951828924248	42,1255839841988
nbis-gene-4380	5,88253037056326	6,1589014754473	19,8508579754195	21,2700427433232	8,70755878692188	6,95610400443619	17,2724548697642	17,4626798856947	13.312	18,0699056183101	6,88664508878356	5,40622975419219	49,1481325614245	10,7583522927169	28,5243032066779	12,3101476113252
nbis-gene-4381	0	5,60779758659239	15,3816847029171	15,9810470105246	9,30721850252051	0	34,2635645983509	25,6958134261389	11.0472	22,3102923852519	4,89110629901186	13,3831093379045	19,0678761126243	22,1869255615983	22,0611202464265	6,61526623973081
nbis-gene-4382	118,226838363702	30,8155418768111	0	30,272319026545	25,4938665201032	79,2271997967193	23,2875427615234	30,2378557370995	31.1567	0	0	34,8300284469932	0	60,4852670567071	43,8131583531818	15,5243041430204
nbis-gene-4383	0	0	55,6588487160989	52,5477778915982	0	73,3436422853529	40,5350683149807	105,877951868389	110.372	0	0	0	0	0	34,635560958393	0
nbis-gene-4384	127,090016610541	119,383405785686	152,178710209363	202,908181340079	128,918510246546	147,018317438937	91,5155201625426	116,842129264342	137.672	331,172875136533	51,8432832526403	51,6613685546083	167,550592798479	59,2536272108985	435,46919282376	110,147778144909
nbis-gene-4385	85,2282888572305	71,7276435494375	99,7457309230399	99,7262957381589	157,131667004746	143,054750563313	275,49743583819	306,367845133303	128.78	189,785599255119	85,7470800380472	74,9172634696556	76,1506255219548	82,0367883162275	226,459281364379	154,085369838252
nbis-gene-4386	286,059285194043	196,853467718993	207,51413191232	210,001011879511	236,636550964532	237,107809085224	345,808791816284	317,055645254931	326.887	322,848536593266	205,866297597876	188,853762515893	399,399477202353	201,423163758708	236,955833236378	139,538974617626
nbis-gene-4387	93,2043201701014	0	73,1827123372267	35,3120729476541	0	46,9845984309792	0	70,7234898827553	146.084	119,679424630241	40,4076242288057	41,9665828851458	57,4391872755451	72,988805138008	0	107,285956445547
nbis-gene-4388	0	0	0	0	0	0	25,1394348300342	0	0	0	0	0	0	0	0	0
nbis-gene-4389	10,5669978256277	12,3766995497035	36,513649678443	23,9948049219614	21,9167297444141	27,9435878503081	26,8631189861096	20,3428220076169	16.9376	13,8694597000365	8,45049589546179	8,74269314001064	16,3930423861622	31,6004838177256	10,836236203717	13,9423926509109
nbis-gene-439	4,32380491648871	4,19007231526333	8,14027988920079	10,2780564040725	7,07515178334781	10.7475	5,57348286003732	9,30227720691526	3.64165	6,31398249363313	4,39833039378252	4,48725348663425	1,89686934020255	8,91742065039523	2,89190714840796	7,64350870960201
nbis-gene-4390	25,3209975358706	24,484157504852	27,3274824350569	22,8626556756435	30,8283394067827	30,587437024583	15,8336771857674	16,4662670808883	16.9118	24,966358821688	22,1097552850419	18,0690603959027	20,4502351415954	30,8432211563451	18,4317002696944	19,130343294352
nbis-gene-4391	20,4292527597856	14,867184299338	32,5779209600833	35,650027946555	42,4967180394729	40,5449057009841	33,5619824108573	28,5395901172287	20.2865	22,7862541652148	14,6203760311845	14,2979460727257	19,8954318541832	42,0672464649684	16,537424582007	29,8945319474792
nbis-gene-4392	4,49791786614598	9,38559371019326	13,1344970142058	13,8561549549355	9,85274227157205	9,11002453372862	6,32492368014459	7,2003553048054	4.78691	8,1446047242595	3,95849735440427	5,14129965904035	4,64918955931997	9,82265417664326	5,8297175848859	8,7328704871229
nbis-gene-4393	9,9534569554069	7,14331605553929	11,765182646879	11,5242654625195	12,5387180810243	13,9210355520252	11,268050970708	13,0770089273133	6.52731	11,8358048220134	3,92184460112275	3,46064936792088	6,59255079511571	14,7013406330088	9,52646238412063	10,8864272684266
nbis-gene-4394	16,5821856816442	15,6202193841092	20,0944783229807	20,0280581223625	26,2850842004069	30,1681287248232	58,5197893649414	51,951654487096	21.4188	22,8794494787739	11,1953798634335	8,70957687811666	34,0475648727532	26,0080555425876	47,1885801359268	24,5627711683918
nbis-gene-4395	90,2195267474054	59,1069438046685	71,6159814813589	78,9251655558107	77,1187380081331	89,9526647274173	94,3717075451304	89,6953351479926	100.068	122,032606297609	72,2059239645964	67,6068486565596	163,37562057421	85,3139077646158	89,9337219866807	67,5224539393393
nbis-gene-4396	14,9446948455818	12,2673201519155	0	48,3951558426038	41,3098915190172	29,3913049273735	47,127091812699	23,7102609026925	12.3115	61,9316142641179	35,5816783800721	0	32,373856631398	19,680125027373	58,324717821701	40,8852215642493
nbis-gene-4397	119,250788329544	109,358363288424	169,857986810831	144,915103528691	96,9991233016601	77,7132761460077	80,959735372031	77,7638372918984	78.5561	165,328486253951	160,657162689191	170,395586042736	59.9807	88,5605626231784	77,7754710865486	82,1767067616995
nbis-gene-4398	453,626417053478	472,535826043814	444,455921669707	421,636881066205	278,63771687792	268,158692125331	211,803032674121	254,848939273112	281.668	344,832645381061	667,866107655164	784,424895482697	192,699608854694	385,311780030621	244,750211550658	377,710130768282
nbis-gene-4399	237,531518796712	235,00584304743	246,657201204096	206,870703702192	160,284044815219	144,299434147863	118,745456231453	129,926411277822	150.791	207,699069882812	327,378319782403	413,382018157075	63,9139586018247	209.353	162,151834997559	194,510398968433
nbis-gene-44	17,660027750951	17,8793246384228	57,7212209687293	66,1884865347344	34,7177989510128	35,7912737131809	66,9458982766656	71,7344488598946	37.61	34,5554909061145	13,5778088267323	11,8307845616242	70,2461547816185	40,4395669514263	29,381164583984	39,5909303434324
nbis-gene-440	23,1487312115752	29,1622302102464	49,6061431844486	44,3565936057385	30,8366680139438	35,3675516418447	20,8017337926377	14,4334394973599	25.5205	23,828044634644	19,0960844596724	17,6716652531749	18,1411376604665	30,6604336173911	14,9461105955815	18,2387204533448
nbis-gene-4400	0	0	0	0	0	0	0	0	0	0	0	0	0	0	665,759868632379	209,168247044184
nbis-gene-4401	154,168725828666	0	112,758417763465	102,52709779155	90,0197505006648	0	80,2937664935473	103,965130206607	0	0	0	0	0	0	420,865826779101	0
nbis-gene-4402	196,822252948275	137,485696119599	117,63502506551	90,9183435793051	79,4299264953361	37,2080943892114	76,2196039428235	91,8445321101845	108.995	143,36434789049	145,250788726525	162,290380944184	52,2413933482254	167,838129518054	136,556161569745	174,78683886454
nbis-gene-4404	36,2279301679721	7,66076474507482	21,5898032149082	29,6682244660097	6,41719181762153	26,372285169103	23,4905386228794	7,19308221863893	15.2165	16,7551860163148	13,8873209655541	6,48250826574653	9,21779316627838	10,9106752418452	18,2970506246891	17,6886466844976
nbis-gene-4405	1526,24924341705	1279,57067812299	1327,86530543489	1087,45047327577	987,843602466402	1008,29963400344	974,380134508762	884,039986991358	1312.03	1422,41677202508	1159,4894874202	1083,8662750608	868,391123188314	876,548938885043	602,578582932875	774,870582382729
nbis-gene-4406	36.8125	7,36207485111529	25,6179396513084	11,4102056503904	11,9890300083922	16,353023690632	24,2633474283925	19,9718946131269	7.27044	10,4345467145703	8,73557286542917	11,6569241866809	0	14,9755219414397	6,19694388944564	16,5705228798474
nbis-gene-4407	26,0340315201813	25,632641181626	13,3109117486467	10,7765400274513	9,79860632502495	16,1897141423045	10,7338513355607	12,0805961225068	20.6468	20,0270072030525	16,3919257731247	17,1086888009773	10,9224960046957	4,77858851836699	7,72093305336857	11,4005485033622
nbis-gene-4408	6,4960712407841	6,08317727697869	7,32121147929669	8,21230647329101	4,65152709946998	5.08908	6,12905048059057	7,95311972303506	3.43898	6,49371631264008	3,91777207298036	4,66525339431439	2,23780990788601	4,73941976001972	3,35400024831231	3,91163568957996
nbis-gene-4409	42,8276400692664	0	0	33,0519988925046	27,5302109709902	0	25,1394348300342	0	0	0	0	0	0	0	140,210063300114	16,6532137078441
nbis-gene-441	1,56287100049496	6,9624193591976	8,47210760398246	4,73136998461211	4,55574811711742	5,93652277028343	2,58552623411316	3,58563148006976	6.14127	6,39053578691387	3,92591712926514	4,30097451348061	5,75569667443812	4,36949259785106	2,24926111542842	2,92653626040265
nbis-gene-4410	97,486669622386	99,6656658844413	166,506106856454	167,384886518112	128,826895567774	143,632954639824	361,090462712399	328,307109554461	65.4886	92,7992334765341	125,80853937475	114,193150075916	58,7192641342112	119,825935952822	276,083795987218	240,446951547259
nbis-gene-4411	17,2371820160691	22,0609831538563	45,2545797349068	72,1153723279583	52,3702818289476	52,9520176022976	107,370565333716	114,634747612819	86.5182	82,0717872050636	28,6217277847255	22,9247322961075	308,433434284699	103,76239294618	89,4961106404137	92,6388941299694
nbis-gene-4412	5,09487655068517	2,86489884206258	11,2149366894562	9,36980234452647	17,4692535203909	16,3353686043264	34,9152881532306	32,4597835609561	13.6369	22,9094051152751	4,21913915551731	4,47483488842401	56,5558412592743	22,6221339876791	41,2976581669476	16,8221906172285
nbis-gene-4414	7,6609697849196	0	0	0	5,56767388719012	0	26,0297675552797	12,0187748900918	0	0	0	0	7,13805570340925	4,05614253107289	7,83722138314582	0
nbis-gene-4415	21,1837422083004	0	0	0	0	84,0117281855574	65,3682286875304	66,7669310081956	17.2078	0	17,279736908166	0	95,7423103249292	0	92,3727166927983	18,357363815253
nbis-gene-4416	33,4918695305008	26,3688486667375	79,6722543541593	208,302788010034	109,65860618652	134,213966095746	200,356915158364	155,593132359295	160.114	245.313	0	0	119,725929531608	201,157686618798	173,395080355496	257,128927282232
nbis-gene-4417	195,810739621695	195,885880738561	189,822254258391	192,887815622669	329,837829400734	233,422309818914	531,279343808542	732,734338927197	219.503	256,98274873533	187,747619892378	181,452277982588	600,951142977993	218,391940291597	531,000055735772	354,049768201071
nbis-gene-4418	60,4586489952746	0	187,806085864781	134,185032313588	340,481789352609	244,734806369275	413,377923000621	539,506622199503	326.604	0	106,765397780928	223.539	763,071482371186	97,2255623864468	333,686302076619	467,89346683209
nbis-gene-4419	16,3251618035787	14,6147703044426	28,4489761040026	30,6398450878497	25,6229599311001	28,6321362162294	26,0796261878935	27,0813363408514	10.0918	14,7148743301803	11,5171095866824	10,0093901574554	11,8678312150908	27,3702579162204	14,5299207837471	25,2242977923649
nbis-gene-442	5,13218646846887	19,074084214261	14,5206127848128	10,9581908393605	6,19648372785258	10,7254649306979	13,3656748713866	15,6225890855778	12.437	18,9652463092892	10,4460346852335	10,3653899728156	12,1653793468872	5,03971357401546	14,0953696566847	5,08368829509748
nbis-gene-4420	5,21095185045668	7,80800624209713	4,52797818398269	4,03433779937907	4,73897747466145	4,95666548031843	4,38755967001021	2,73104385550952	1.41548	3,89090434109495	3,59196982158906	4,83911376925778	3,91461760894741	7,03732024972625	3,14284512319046	9,04206227876249
nbis-gene-4421	1,93182463191154	2,80600224325366	7,27920797109648	10,7300712151025	7,38331024830822	8,16547741637497	8,47596754433791	8,09494490328123	6.32464	4,94268002269119	4,04402044539448	4,18092806411494	7,91292062996258	6,60646390790628	7,41797135210678	5,59421427664192
nbis-gene-4422	30,9465040283684	19,0404290149416	44,7337362332242	31,1383287112284	28,7503519200902	27,5904861241946	32,9779241430962	24,6375793889175	23.1013	21,3450552091035	20,330060486817	18,4333392767365	14,5023719653721	53,5393405764578	34,152046324056	30,095866137384
nbis-gene-4423	47,1182806143919	39,6878937973838	124,447994095584	121,74406391655	99,8058639149481	104,443076812801	66,2656840745779	48,0750995603674	56.4971	72.3262	34,632779322895	30,8188212250849	55,040205462936	182,979030661404	55,6929293056895	75,568631028751
nbis-gene-4424	46,1523682984361	28,8425058167122	73,5649442618487	9,40782228190282	88,9162100518201	146,519561250802	44.303	36,6636273651758	48.0042	45,093218146411	44,9199854105752	25,6485448368873	60,4952545458714	130,53641531867	30,6695168691477	119,973605662944
nbis-gene-4425	49,0210864213605	44,4585183009065	22,4592758346525	30,5088875257756	75,5987672012337	77,7794827196539	41,8029021157304	13,4552094079697	50.9381	68,2688955861408	25,8849888730386	30,4504028115143	107,867396695636	85,7447641064357	100,362949036177	43,7686147839581
nbis-gene-4426	19,7079276826341	0	31,4774290452377	47,3559442209837	53,5654369565644	39,0177407355431	12,2189263212703	15,5607678531628	16.0593	0	47,9621639329414	0	22,0774514873574	81,7016778281453	24,8061368730105	25,8966101765114
nbis-gene-4427	7,24226959645808	6,25566017349053	13,2185040306062	13,0197163326558	9,28639698461778	11,5508402154883	16,5637500204687	17,5572300058588	4.83838	7,81842112680244	4,75264034217056	6,92543826857851	6,6824351265959	20,6375835647507	16,6690140078076	25,0373446160246
nbis-gene-4428	0,422845734881926	0,370207192513226	1,88595751818945	2,82614867830848	1,67405003937953	1,62426794012216	8,3976182645163	8,06948910169858	2.46423	2,67936526482587	0,472413264517382	0,31046495525606	10,7055338252608	2,80274226396024	4,63623209506674	2,13558051434788
nbis-gene-4429	0	0	42,1883236362914	0	17,6399899671932	26,394354026985	64,4280373296711	20,7210224882733	0	0	0	0	30,7342424468112	0	47,7639013464037	22,1934991836186
nbis-gene-443	9,99491241961101	12,0443544564246	6,68695850547351	9,37402678201274	4,43498331328159	3,70315435261546	10,2958076347399	6,89124914273042	15.5768	16,4023751864123	12,0302481326237	8,05967023844731	12,4939220757459	6,01893253269722	9,96713394959232	6,66919504059818
nbis-gene-4430	28,1026591839664	27,5257461433413	30,0367087139705	33,043550017532	41,1641408936981	48,9884507266734	54,6165706974648	52,7735132239071	22.0655	20,9789307629782	15,1416596334106	13,3127372813798	24,8297717064748	47,150480881592	20,4698062600009	37,9766615708024
nbis-gene-4431	46,7700547150773	51,862662151171	25,4163228119474	27,2264995989509	48,6765445530033	64,630857193502	47,0451812019764	46,6677573871554	25.5366	39,4748721004159	40,7822968179057	48,4449516181556	57,2160261766977	61,9040465257305	44,7648865258325	40,0187654969802
nbis-gene-4432	11,4541447595957	9,86518030049449	7,47242410881745	6,20569866731713	16,1949766247437	15,6600615531343	12.0729	10,9714504821202	10.2397	15,973011063229	9,2324212988009	7,30213574762253	38,2132387179039	15,4977720527367	20,9625015519519	12,216671023155
nbis-gene-4433	636,507197389911	573,964182992608	553,812055268955	526,335339725693	589,319749808141	652,002337268601	380,01893645112	422,199015420506	271.638	344,067112448254	458,945413950494	557,831013005878	206,092374245242	565,039803749201	270,844700708833	391,372093654683
nbis-gene-4434	0,422845734881926	0,370207192513226	1,88595751818945	2,82614867830848	1,67405003937953	1,62426794012216	8,3976182645163	8,06948910169858	2.46423	2,67936526482587	0,472413264517382	0,31046495525606	10,7055338252608	2,80274226396024	4,63623209506674	2,13558051434788
nbis-gene-4435	134,933390437959	140,737629753835	134,348220978373	118,495471489616	174,775821275519	166,174086080595	261,412372124805	275,791790889463	181.349	311,82486236084	67,9582771120823	87,6421871024173	254,490437557763	110,708319426429	246,274200714581	112,110786496481
nbis-gene-4436	45,5927195316806	28,8677472162018	15,8521239947594	9,05296953305691	14,7541275858748	8,25375284790335	8,28365567568487	12,4733427754962	37.2015	26,9567444469872	96,1320268011448	112,01161632365	8,32514877088895	20,1066292849321	22,256974275525	24,5771521819564
nbis-gene-4437	46,2560069589464	53,8146637116953	77,2024480719869	106,810677402618	108,81741686325	138,204015600829	47,5508901899159	39,1582959202751	45.7298	61,0629008055843	26,9845714714842	23,1441275311551	69.4837	86,6369413799013	30,8164073909716	48,2770625364702
nbis-gene-4438	191,855888336623	196,066777434902	268,188199507524	245,351104764542	209,089682779219	330,679766505304	311,320863371171	380,167850464476	170.785	302,60851153065	76,5309488518159	323,860483192175	366,656784865916	383,466496304038	113,576975561919	281,573055088716
nbis-gene-4439	39,6189871398683	29,1496095105016	61,0310974149059	80,8134891121693	53,6945303675613	51,4689903526208	60,2790868300267	61,6539514331671	37.713	53,7370834790231	24,9564524565734	17,8538046935918	40,3921588913719	79,2122856309632	21,4490764054936	47,043890623303
nbis-gene-444	1,49654225776838	0	3,45688872487732	0	1,08271893094198	1,32413147292567	0	3,39653123974154	1.37045	2,05029689830153	3,45350386474776	0	0	0	2,06258774394388	0
nbis-gene-4440	65,1596986360207	60,8359796697018	78,1769294622318	92,7939938232049	80,687546176661	71,6046162842439	83,1072179053233	84,3423437294706	75.6769	80,4808100664465	60,2286186978238	60,7393638462955	80,1830225997383	90,1925942209813	49,321552921578	78,685715718885
nbis-gene-4441	12,8429028104334	14,9008394986573	20,2246891984014	22,7443714260282	17,4525963060687	12,3011813834795	6,26081972392691	10,7859867848752	14.3575	26,5872915968062	11,044696322165	10,9283664250133	25,9827707171862	19,7976313024148	11,2493657963467	9,38720660431366
nbis-gene-4442	11,0064257461913	0	40,1847562951414	42.0163	37,357967421079	38,0334696740017	64,9907276120263	71,879910583224	19.2152	16,9349198353218	0	7,28557761667554	37,4755673078251	38,6465082359735	17,522815165909	34,1117641753075
nbis-gene-4444	5,00782007585653	5,72138388429531	14,9364475159949	15,1530572632175	11,1311834707997	11,9613209720952	14,0672570588801	12,2733329059183	10.1818	8,25444205809708	4,94404916486294	2,61204515688765	40,2123902284115	11,7636837569635	16,0263679748281	9,13194361354144
nbis-gene-4445	7,85166492025851	9,21731771359634	7,06499007927541	6,98721960227538	15,770217659528	19,5485943119593	6,41395695266915	5,80028621775991	9.60277	13,3934979200737	5,65266906163902	2,96804497224793	46,7522502085216	15,6631512546474	19,7904375965654	11,623454213614
nbis-gene-4447	54,5139354284052	46,6503131565814	62,7196384445543	61,4909120500123	78,9427029764122	88,3416381020244	75,8563481909233	67,3560509876797	26.3988	34,339144642495	32,5394998577059	31,0423559928692	34,2831238104254	88,7912230890012	61,0911559827177	85,4268158273064
nbis-gene-4448	16,0639923790928	17,9971178360407	41,5582710132883	44,8677505415761	34,7969207190431	42,1426910116477	36,4146084625442	27,0449709100191	22.1395	18,7089591970015	18,550365688592	11,081529136273	24,3276592340683	51,0978213061447	24,108406894347	27,9099520755599
nbis-gene-4449	8,28280174798126	7,50090254830775	6,2249199152712	7,66312960007711	13,3840717078751	14,5786875169116	9,41972023309823	9,04408264800558	5.71984	9,12315551663069	5,23727119111511	3,88702123980587	17,9489711586813	11,0499419381911	16,5007019515511	10,7210456124333
nbis-gene-445	2,06862766378511	4,24476201415733	7,77484936785896	4,50325036035402	3,49801500765872	3,2441221086679	5,20666577723614	6,40395236957693	3.41003	4,3901649494476	0,777852875196723	1,42399926144113	3,83093219687965	2,35012550083623	1,49644719108095	1,86234125661987
nbis-gene-4450	0	0	0	73,0405241374494	0	0	56,6892652818365	295,512764029847	0	0	0	0	0	0	45,3983519011981	35,6325563597674
nbis-gene-4451	0	72,3965406359103	0	0	59,5162267731647	46,9845984309792	0	0	0	0	0	0	0	0	0	35,7619854818491
nbis-gene-4452	41,8990376710944	50,5374886779703	52,9034185781651	64,3888761655872	87,0422734405744	82.1844	88,3957942932821	107,994419942831	68.3067	54,3761370577145	35,0481771934189	22,8791974360032	329,475666230181	84,0692116660247	37,5611305180522	44,5487847698394
nbis-gene-4453	16,2754152465337	16,6971857623295	32,3006978059619	37,4454138782158	54,3733118511903	62,6667288419956	66,3012973835878	66,0723512792977	47.5956	29,7825594902632	13,3049494411921	5,80776442965669	167,727262001733	53,7874093793239	73,3381532397851	31,0629892996055
nbis-gene-4456	45,5885739852602	73,1285412211069	54,5541564504334	54,3896326356079	46,0113902614538	158,472054679744	112,007418166795	89,6153312001614	184.621	51,6834581766659	0	18,7313856337823	207,859066277783	64,5327054192584	84,2631358004374	58,6134160360496
nbis-gene-4457	4,37769701995406	0	0	0	0	0	0	6,88761259964719	0	0	0	0	0	0	0	0
nbis-gene-4459	0	0	0	0	0	0	0	0	0	0	0	0	0	0	283,174323884426	0
nbis-gene-446	77,2895674621434	92,9472467203093	54,482750486493	62,4540837968798	55,1062292813664	49,0987950160839	41,3648584149096	64,9813883543272	31.0763	59,7515096076447	79,1414393910886	79,5866563967067	37,3546883792828	32,9583341070976	35,1680391000046	43,1178739201585
nbis-gene-4460	0	0,323931293449073	0,252021049201263	0,253466249175649	0	0	0,505708987939489	0,967320460140524	0.331352	0,429364123183276	0	0	0,886445475977007	0	1,21184680504715	0,449406673894756
nbis-gene-4461	8,6766286579203	10,0460769968362	45,1999751742465	54,2502261985613	17,7774119853513	18,3303933568677	39,9118354073088	47,1368714448928	20.9588	24,6068911836741	4,16619628966622	3,69660273391548	74,4459226835375	21,1772420130909	40,9732749312532	27,9854523967742
nbis-gene-4463	44,8257934439046	37,3446505447717	91,0090012173961	79,7616041780903	66,6371858958986	68,8460090489821	128,161615133651	115,812987571787	23.912	42,6734683979285	23,9586830616876	34,2960287239527	36,7626915753961	110,808417364428	69,0844485453014	117,661857732429
nbis-gene-4464	17,5273702654979	18,4851182261718	108,688277818865	136,470452993655	44,9203427233507	45,4177095213505	149,736157731801	163,611709857828	49.0336	60,8731817744103	22,9975664200832	17,3736188961291	187,526610605024	54,5620803777477	110,198493559969	82,2809691100431
nbis-gene-4465	19,757674239679	18,6786356222582	34,6570946159937	64,4395694154224	45,1618723310224	47,7084569695119	116,455520462122	90,3244571013922	46.7946	68,435315788925	16,1923718941475	14,0247369121004	174,208232247425	48,5474999293113	113,166906188494	60,8424731385676
nbis-gene-4466	13,7176131051401	12,9362172383883	25,2105056217663	26,4745497263965	34,3513402359247	35,6544467943119	68,8512103086911	36,063597756442	49.0594	63,7289524541874	12,3031075181639	7,46771705709242	252,636960653447	41,601573449062	116,083295090539	62,3129317755513
nbis-gene-4467	17,892178350494	20,6642923821019	38,2609956195717	40,2166448692029	24,2820541781643	32,5736342339715	21,6315238925666	20,2737276890354	19.7943	25,6819656936601	14,7792046287377	17,4646886163375	48,3701681751649	32,6232236190154	13,4098805548399	18,357363815253
nbis-gene-4468	35,5148961836614	40,2053424869193	257,733526316492	350,007319049167	98,0443635003772	112,321659076708	119,742628883728	105,543389904731	75.204	35,7337459418267	24,9931052098549	27,4533811101092	36,427949927125	134,636078692351	20,1087003938505	33,1194742393479
nbis-gene-4469	0	0	0	0	0	0	0	0	0	0	0	0	0	0	0	86,0919377046706
nbis-gene-447	0	0	0	0	0	0	0	48,7696792892653	0	0	0	0	0	0	0	0
nbis-gene-4470	619,012991495776	668,703569076674	2637,07265252726	2838,17987626935	2525,85833678023	2608,31389931318	2093,45358219353	1644,32477631714	2024.96	1192,43736539352	337,066864233152	255,901774252991	2081,0175397278	2301,56494465413	679,136086775967	763,552724707364
nbis-gene-4471	54,6797572852216	50,8193509722701	94,9027264275556	90,6606528926432	73,091856445745	82,9965607229811	59,8232364747009	49,9479192482334	40.4056	50,5817564342344	29,4199433006342	33,7910057300695	41,1329297611568	66,4606787467963	29,6443434355851	46,4938168544559
nbis-gene-4472	5,46383018210175	11,7624921621248	20,3338983197219	15,6050720742474	23,5824511766325	21,8261004453915	17,3508041495858	10,8805369050393	7.15784	5,81472188528048	9,66818181003676	7,20278696194059	8,78386880740852	37,0231808066922	13,5537108574591	27,8272612475633
nbis-gene-4473	92,0021117081822	93,6792473055059	85,4519370825082	106,024932030174	144,65541347743	139,002908256161	95,4685974626329	85,3714854220261	63.2979	74,2467092701498	72,3973327872887	71,9161022355137	103,221306596022	176,154962540457	79,8105168576505	125,204699347079
nbis-gene-4474	27,0455448467616	23,8447087177837	40,4661798000828	40,3687246187083	32,5815112141926	37,8480912677921	36,2757165574059	32,4525104747896	12.038	25,8450574923886	16,6729302149497	23,5746389357768	17,2856867815516	46,6935120342071	26,2597409952262	47,338701401378
nbis-gene-4475	25,2961242573482	21,0302926747002	37,6057408916485	52.7717	39,6275128724766	42,3854484483507	55,7989325565909	49,1006047098397	18.7712	44,3576408501048	19,2549130572257	24,2535223046034	81,5994756854778	62,2391570138127	73,9471368615133	58,8902505471688
nbis-gene-4476	68,4719902259291	59,7800477910561	99,0274709328163	123,531000973239	91,0191833599959	98,347658265766	109,250948049434	108,896282627474	53.0034	100,973793837295	127,995486987214	155,985872586118	104,767936989422	142,382788676589	92,0697549915366	107,447742848149
nbis-gene-4478	348,25491813947	254,689927749355	494,339288008277	464,126273303016	556,155236092672	588,474922969203	874,178528278723	876,097776897573	361.955	447,680330701706	380,618480187884	475,95519500575	872,277845659906	652,786526615609	943,343172029883	903,548296505667
nbis-gene-4479	85,7796465311452	77,6846138289685	85,010900246406	79,3602826168956	142,061052346749	193,411470478676	216,172785689627	172,368505602258	43.8382	52,1494347444617	36,840089576071	36,2126323810668	149,660511374216	101,255592411955	39,6206580427915	63,718675851494
nbis-gene-448	4,4315891234194	1,89310496171536	3,72571117735867	3,38799886398117	1,72402168234608	2,38785042284263	5,87263465571984	3,92382998681062	2.3838	3,17529746912283	1,21361338643258	2,9390682430907	4,31754737075514	2,30660465822815	4,91471204269121	3,22853754525993
nbis-gene-4480	11,4707269452773	13,2054588329434	33,0189577961855	32,5704130190708	31,8277722661138	33,2356999704344	70,6959797153999	84,6659960638785	30.9251	37,8838949617988	3,74672589099992	8,04311210750032	42,2239395777439	22,1042359606429	56,9874020292626	32,4507571085925
nbis-gene-4481	40,3444577634402	71,0503326631349	75,7449263374396	86,478459781245	93,4344794367126	126,785588532633	153,208455360259	161,651613135965	36.4165	48,5148175156544	23,3233686714745	26,9690557799097	85,7620500709223	83,6340032399439	76,3371680603563	99,2937081570029
nbis-gene-4482	54,8497246884585	62,354670538989	61,4259303919878	77,3959191857843	77,9432701170812	75,6299759619379	54,3245415635842	48,6387637382688	31.9803	58,7197043503825	32,1118844027548	32,1227740371603	59,937351798753	75,7088578010129	38,0538258100032	42,1687270248927
nbis-gene-4483	12,2252163937922	21,0050512752107	17,8052871260692	20,1632401219228	14,1003319237291	19,4073536215139	16,7026419256071	17,1172082927874	9.04301	10,3812922496794	7,50566936642702	10,4026457674464	12,5063199145707	25,0897657635571	10,8515372997404	22,6141438303841
nbis-gene-4484	152,282502207379	154,182881881929	328,664850614187	328,699256368467	309,861665124854	306,474643180223	736,251743814579	691,346842096899	110.372	210,990861493884	334,269037399329	302,931005675179	415,185025486098	535,67193915727	1268,58632932083	1227,38715046084
nbis-gene-4485	525,327787940907	451,97249925967	647,664693991506	474,712713643586	936,760090443843	975,787792571539	2055,41144550924	1913,5016953382	464.099	921,625097806817	819,425242474253	940,241047226608	1133,93423405843	1723,96502572824	4501,36211427876	2839,00981659491
nbis-gene-4486	57,3121792621826	61,4754284567701	67,7474583761195	58,5802746219786	79,8130424247464	140,066627206078	91,9001438998487	84,796911614875	51.0121	72,2197112002381	14,9706134514301	29,6721706570058	63,0957012393844	45,3443659133567	39,1432638468638	56,9452184625523
nbis-gene-4487	203,152502332243	176,151313237657	136,116568673602	121,351191230328	283,193464995037	260,130041627825	179,341501511667	292,421702409097	126.062	230,342202673632	115,834917954034	75,8155420735298	239,919877478854	97,4649270207912	129,903245018804	148,55587012265
nbis-gene-4488	43,5075096822139	49,8181087925184	91,0090012173961	99,8192333628567	108.742	117,106187465546	113,556597108722	123,115166082923	26.9296	33,7899579733071	34,2173814523711	32,0524019806356	52,2103987511632	90,1534254626341	56,9629202756253	84,9558376330646
nbis-gene-4489	0	0	0	0	0	0	0	0	0	0	0	0	0	0	87,2713312786226	0
nbis-gene-449	2,03131774600141	1,40510457158429	2,40260066905204	1,53347080751267	1,81147205753755	1,60219908224006	3,71090679882357	1,86918314478282	1.71145	1,85059265496047	0,728982537488029	0,666464770616342	1,52493417545695	1,07931689668034	1,67087968574682	2,13917576773904
nbis-gene-4490	31,4729884237606	32,9189918342727	39,9747387541403	39,1563110601514	52,4827180256224	58,9547469462273	226,710763825633	186,016451793639	28.9016	52,1760619769072	67,4573561505682	69,6641964267231	45,3543938810194	77,519324853509	141,550439311757	219,838959109141
nbis-gene-4491	6,41730585879629	6,9624193591976	7,94706375147983	8,7530344715324	9,08234610917102	9,69264238181592	9,45533354210805	11,2260084979466	6.89083	7,19933797244515	5,49791299222815	5,00469507872768	10,7024343655546	8,70852060587646	14,211657986462	9,18227716101765
nbis-gene-4492	12,2873995900983	71,4079191559034	29,4024557401473	0	8,58262967950549	36,0737550940717	31,3468345904463	9,76048163540288	10.2011	48,7278353752182	9,61116641604328	18,3878044166322	38,9664074265137	15,6239824963001	8,13100242679361	23,0347884771496
nbis-gene-4493	11,1763931494282	14,2487700118443	13,0210875420653	14,9967530762259	16,715514572312	18,4892891336188	14,295182236543	12,2333309320027	21.4703	23,1790058437855	10,7392567114857	7,76162388140149	37,7142257052036	17,1776765774085	20,1515434627158	15,2079218445985
nbis-gene-4494	65,9141880845355	35,2538212870549	72,3888460322428	100,06425073706	115,634381824604	131,269980454275	171,307138999051	88,6552838261873	60.7468	53,5107520032366	22,3989047831517	27,6810554106303	265,840659001916	92,5296634690351	98,1351094551816	88,8854495896004
nbis-gene-4495	47,5369808028534	44,4374838013319	123,70453200044	138,975544423008	76,8605511861392	92,4729282975525	114,532401775591	117,620349484155	46.875	46,4512070011302	29,4036531880646	27,9087297111514	104,938407273264	97,6216020541803	52,6663725122763	49,1974474046067
nbis-gene-4496	35,0837593559386	20,3487748884827	69,2049801106668	33,6222979531498	54,7272776555367	5,60548990205201	104,831336401315	69,3925151142913	4.99923	19,6775247772056	4,39425786564013	7,96446098550212	22,6663488315379	45,927545204305	15,9315011794835	27,1980919041106
nbis-gene-4497	68,8326527645049	89,9645546806288	97,0617067490464	114,790639814165	81,4537780354815	83,5085582258457	65,5819085415893	72,0762839097188	102.697	127,078466846027	82,2039805541668	99,4108786729903	157,161203863252	88,3734229999637	60,1914515365463	37,5452311638635
nbis-gene-4498	21,7599731607375	22,2166384507085	44,1834902758014	46,9799692847065	31,7070074622779	34,5819003012421	46,3044243745721	46,0931835800043	16.0818	15,9696826591733	10,690386373777	13,1181792427527	22,8492169542045	25,1289345219044	15,8396946033435	25,9613247375523
nbis-gene-4499	65,1887174609636	59,5991510947145	77,9879136753308	79,2293250548215	103,778609530789	129,87081486455	183,429909385995	188,543849236488	114.895	114,763371839995	33,8915792009797	26,5095676461308	172,770082943742	87,5160624005845	172,596363143079	85,6892693248609
nbis-gene-45	8,6766286579203	10,0460769968362	45,1999751742465	54,2502261985613	17,7774119853513	18,3303933568677	39,9118354073088	47,1368714448928	20.9588	24,6068911836741	4,16619628966622	3,69660273391548	74,4459226835375	21,1772420130909	40,9732749312532	27,9854523967742
nbis-gene-450	0	0	0	16,6780791957577	0	0	6,57421684321335	8,10585453253093	0	19,3879536243611	0	0	0	0	0	0
nbis-gene-4500	43,3582700110791	42,3845166428494	60,1574244443415	58,0268733112785	70,3808948148095	79.2758	55,8772818364125	59,8720453223819	35.6445	31,3835218410473	27,742061705969	19,6131061067095	35,8328536635321	38,5072415396276	24,7479927081219	24,2895319106638
nbis-gene-4501	158,289398970555	172,020137521202	84,002816049601	82,0765959205613	164,373390931315	140,463866647955	82,2916731289984	96,5720381183901	94.1136	101,130228827912	87,2987132602982	79,2140984503995	96,6380541800248	76,3964871142205	78,2467448440669	77,5388298871056
nbis-gene-4502	397,255276828729	378,095129853707	348,860137356848	337,954998900865	557,608578042283	418,085685033128	640,021021539136	681,68091058166	299.992	317,782705620515	410,413096077618	382,01677861074	393,842145949113	393,750471412327	313,706130889364	461,414820221224
nbis-gene-4503	39,9547763999216	25,8009171782229	101,74929826419	88,1978058381532	76,6315144892092	83,1863529007671	220,538977374231	236.197	12.6428	29,4963167414743	9,43604770592046	9,38018118146975	58,5270976324259	58,4223791170842	35,9514552163987	56,3088586123173
nbis-gene-4504	76,1163778251671	78,6101318102516	75,0644695045962	79,0983674927474	123,242564466262	123,40022573352	91,6508507367799	101,710473495001	30.8093	52,1161507039049	56,2864114559891	45,9819296397908	82,3650422329125	136,333391554066	67,2024137344327	121,034205413336
nbis-gene-4505	7,85166492025851	8,32124803171774	10,6352882762933	10,5230737782757	12,3263385984164	10,9947049968595	26,3182353582593	25,7430884862209	11.5169	14,1257468123242	7,27760779045311	6,15134564680673	31,7787603678051	9,05233526248028	13,6179754607571	14,172488867945
nbis-gene-4506	43,0266262974462	41,8039644545901	55,8226623980797	51,411404207794	87,9167771924891	90,8883843016181	103,901829036159	120,176839271669	68.4837	82,7308112080891	34,5716914007591	26,079056241509	131,107145572823	61,8953423572089	88,6912729895869	59,9796123246897
nbis-gene-4509	14,9820047633655	10,8453879806716	16,3477653915219	31,7255255218187	17,4525963060687	13,9651732677894	26,8310670080008	39,6637754088447	26.4116	31,2137732342074	20,1590143048365	39,5408167014118	73,9965010261366	27,7575934154323	22,4895509350795	28,5103593918833
nbis-gene-451	0,422845734881926	0,370207192513226	1,88595751818945	2,82614867830848	1,67405003937953	1,62426794012216	8,3976182645163	8,06948910169858	2.46423	2,67936526482587	0,472413264517382	0,31046495525606	10,7055338252608	2,80274226396024	4,63623209506674	2,13558051434788
nbis-gene-4510	31,6222280948954	30,9123005748544	35,7533861800192	35,7091700713626	31,211455336193	28,985237942343	44,3848670189426	49,9806481359826	33.7947	60,2973678727769	37,662740260834	29,0098454191262	20,952347614002	51,1195817274487	75,4619453678222	48,6222068620214
nbis-gene-4511	5,49699455346504	10,5845601859463	14,5290134864528	8,73191228410109	11,5184637037905	8,47885519830072	12,6498473602892	13,2406533660588	9.33898	10,6109521295216	9,45233781849003	3,43167263876365	12,0414009586387	12,8604089906871	18,6397951756115	16,879714671487
nbis-gene-4512	12,6190433037312	8,82186912159358	10,9335131845148	10,0710589672458	3,42305754320889	4,21073808390363	14,6228246794334	11,9569536576769	1.44122	10,8406120093638	13,3008769130497	10,6799944608085	6,99238109721723	20,019587599716	40,1347748691751	16,0671874050853
nbis-gene-4513	0,422845734881926	0,370207192513226	1,88595751818945	2,82614867830848	1,67405003937953	1,62426794012216	8,3976182645163	8,06948910169858	2.46423	2,67936526482587	0,472413264517382	0,31046495525606	10,7055338252608	2,80274226396024	4,63623209506674	2,13558051434788
nbis-gene-4515	0	0	0	0	0	0	25,1394348300342	0	0	0	0	0	52,352973897649	0	0	0
nbis-gene-4517	28,9110407359466	38,1734098280115	89,404467204148	121,858123728679	79,7547421746187	136,447334513414	56,8673318268856	49,6824516031573	33.7336	27,0665817808248	13,4515604543182	12,244737835299	31,8438490216355	64,1540740885681	11,384015441352	19,7307506106754
nbis-gene-4518	21,9796871210193	25,4265030857947	26,5588182349931	24,9495277938563	51,6290357916104	55,4502123145507	50,7703333244039	50,0461059114808	23.3716	33,4604459717943	28,6991058194309	24,4646384741775	68,1540194799245	55,8415931504252	30,5991318274405	27,1010200625494
nbis-gene-4519	15,9976636363662	15,738012581727	20,1826856902011	21,9037083662623	32,8480266433476	36,2547197287049	23,0133202821477	21,0264921072651	12.7361	15,8332180928902	14,0257869223954	7,67055416119305	23,8968343349046	48,712879131222	12,8774024132283	25,7599905476474
nbis-gene-4520	56,5079432566229	75,6610949698905	15,2472734766764	26,482998601369	34,4762693433411	67,6013254644319	15,8016252076585	19,2227667379805	33.3314	29,1168786791263	36,8971049700645	11,3878545587923	40,5285351184452	9,53541661542994	16,3813534025691	16,0060680974356
nbis-gene-4521	9,16580313552881	32,3847155450774	20,2246891984014	15,0389974510885	0	18,9439076059899	6,16822512050137	18,055436408262	36.0723	36,7189535423093	13,6918396147193	24,5018942688082	17,3507754353821	19,8629125663269	9,37957186229673	14,6470623155779
nbis-gene-4522	21,1837422083004	17,0547722550979	0	33,8166220775178	28,6504086341571	102,227363481438	13,0736457375061	0	51.6266	34,7219111088987	0	34,4409123697389	71.8083	0	0	0
nbis-gene-4523	16,0018091827866	21,3752584677239	37,6183419441085	19,6605320610578	29,0585103850506	19,4250087078196	21,6991891796852	40,8492884539794	13.9071	45,4160733398124	5,97032625674553	7,96446098550212	56,1188174406982	29,8117771865336	5,45943106112149	32,4867096425041
nbis-gene-4524	6,74480402600876	6,57117766710976	11,8743917681995	11,321492463179	7,57486821301334	8,18754627425707	8,77868067092141	8.02949	5.98042	5,94452964345217	4,36982269678578	4,2471605879029	2,82980671177275	6,7892514468602	3,30197652183301	5,88902505471688
nbis-gene-4525	2,74435173031211	3,27717503372503	4,16674801346088	0,528054685782601	1,45334194961059	7,37541230419599	11,6562360389151	7,52764418229656	2.62186	2,68269366888155	4,98884697442925	3,9946490909613	1,20259036601076	3,23795069004102	9,68253356355852	4,41137591095092
nbis-gene-4526	23,0741113760078	9,61276630559911	45,9770400759504	0	8,08291324983996	56,3550354877166	44.303	18,3318136825879	19.2023	22,5466090732055	26,9519912463451	0	108,893317858392	58,0176352808291	30,6695168691477	21,8124023241559
nbis-gene-4527	8,43204141911605	13,5882867252014	8,1612816433009	6,8013443528799	26,0477188963158	21,115483221588	25,164364146341	34,0016778282477	22.7185	17,9400978601384	15,9276575648921	9,81897165156498	88,8274157203673	21,0075107269194	27,4042629777707	28,2011676002437
nbis-gene-4528	0	0	12,769066492864	12,9141053954993	11,0062543633833	62,9845203954978	0	12,6733526450742	0	0	12,7551581419693	0	52,3808690350049	63,9103573699629	10,3251795965381	7,21926880944536
nbis-gene-4529	12,8553394496946	13,3274589304761	13,2437061355264	10,4892782783856	18,3729073973693	19,7825242055095	14,3486022000577	16,2517110389775	11.0183	14,4352883895028	8,21836179134548	5,63804358745004	35,2005638834646	24,6066844106074	16,546605239621	19,0512477197465
nbis-gene-453	18,4476815708291	16,7098064620742	16,7720008243441	13,8139105800728	14,587555442653	17,6241899046407	13,892751844732	19,6118768478866	14.7242	13,7463087499762	19,299710866792	18,8804088123052	11,1332592647182	12,590579766517	10,7505500659864	13,2053657057235
nbis-gene-4530	16,3168707107378	14,3623563095472	13,3823177125871	18,8494400636957	18,247978289953	23,2870588371861	19,135030930978	24,2666519944275	16.7381	23,4119941276834	16,5344642581084	19,8904548000716	31,8686446992853	21,3904941418705	20,9625015519519	22,3804523599588
nbis-gene-4531	3,97143347075377	5,44372848991039	7,98486690886002	15,2333215754565	8,90328105520754	8,32878696470247	9,91474522833477	13,6079442174656	7.63396	7,34578775089526	7,88034195552702	8,08036790213105	3,97350734336546	10,6626064389792	6,51214646752608	7,38465046543863
nbis-gene-4532	11,7484785554449	8,80924842184881	17,8766930900096	24,0877425466591	14,8457422646468	14,6802042631693	25,1928547935489	24,4957542086713	11.8643	12,8676100792755	12,5963295444161	8,27906547349493	10,6807381476111	14,244371785624	13,9668404500888	18,3717448288176
nbis-gene-4533	5,27313504676284	5,06510749756732	16,759399771884	11,8326493990165	9,89022100379696	14,1108277298112	24,3274513846102	24,4812080363384	16.3006	10,9005232823661	9,51342574062589	11,5120405408947	7,85713035525074	22,7614006840249	15,3531197498019	13.7842
nbis-gene-4534	62,5438588447413	52,8891457304122	112,603004783124	101,965247605877	118,907524438913	125,059803846253	146,295912081453	148,138219038663	67.0103	75,4349495180291	30,3729148859537	25,735475024359	71,7710889570754	98,5007230748635	84,7527708731837	98,9917068721456
nbis-gene-4535	0	0	0	201,61972790677	57,6256329475968	193,901399123659	312,43912127408	271,682497205408	0	0	259,851730653414	0	124,58588235095	0	84,7925537228443	32,8570207417934
nbis-gene-4536	133,843111729391	124,288651086486	127,006007744976	89,1440798350756	148,140935574347	151,176090263924	133,589083426748	215,901562851665	315.669	195.893	200,608663766049	134,373372167559	352,473657250284	207,059112876454	148,019742710418	151,734074120434
nbis-gene-4537	26,5895347405164	23,9751226151463	42,5327524035331	46,2575904745559	42,4051033607008	43,3476506520101	27,6572957770287	25,1066934466548	21.7116	28,7807098695022	8,92698168812156	8,77994893464137	23,4040202416167	37,5454309179891	21,0543081280919	22,0856415818839
nbis-gene-4538	122,115360906048	143,581494096323	84,6790725316244	56,3624449416917	108,888210024119	81,1162940314266	134,856917227497	187,740173215093	83.9157	122,352133086955	150,740556662469	117,612404116469	38,0706635714181	80,3960525499029	113,782010248631	99,1031597272715
nbis-gene-4539	4,48962677330515	6,47441896906653	13,4705250798075	14,8446733267205	6,30475562094678	7.23859	10,9510925205206	10,8878099912057	12.2182	18,7622136618924	7,48530672571507	8,56055369959375	26,6863480704966	5,54455534826917	25,9414781979411	15,2438743785101
nbis-gene-454	15,9893725435254	39,2125141069975	38,311399829412	25,8282107909986	11,0062543633833	0	40,1718125630805	38,0164213921392	0	0	12,7551581419693	24,9117080097462	0	0	20,6503591930761	28,8806704911726
nbis-gene-4540	24,8442596975234	26,1711243707361	65,4708682316681	59,2604090572666	36,2919057044592	24,4743633912428	80,5359369948141	92,8300352857412	63.774	58,0739939635798	58,575172272013	61,9646655363728	107,244405294687	28,6584748574195	110,382106712249	83,6184033715539
nbis-gene-4542	0,422845734881926	0,370207192513226	1,88595751818945	2,82614867830848	1,67405003937953	1,62426794012216	8,3976182645163	8,06948910169858	2.46423	2,67936526482587	0,472413264517382	0,31046495525606	10,7055338252608	2,80274226396024	4,63623209506674	2,13558051434788
nbis-gene-4543	8,6766286579203	10,0460769968362	45,1999751742465	54,2502261985613	17,7774119853513	18,3303933568677	39,9118354073088	47,1368714448928	20.9588	24,6068911836741	4,16619628966622	3,69660273391548	74,4459226835375	21,1772420130909	40,9732749312532	27,9854523967742
nbis-gene-4544	1,45923233998469	0	2,24718768871126	1,16172030872172	0	5,1596989728337	1,0470312848888	2,20738165152368	1.33828	0	1,12401776729998	0	2,5849493949819	2,8375589380467	3,01737613579921	0,880837080833721
nbis-gene-4546	536,931172371638	509,085372504665	435,290756180421	385,036354685242	136,634964781298	104,14735411718	81,1805378878919	94,8010416368546	352.05	313,379227054845	558,091111577008	541,161114674996	99,5639441426902	134,583853681221	139,65004318566	157,997005527832
nbis-gene-4547	4,12067314188857	3,99655491917687	2,47820698381242	2,90218855306118	4,94719265368876	2,81157249417884	4,76149941461336	3,14560976699832	8.11973	14,0159094784866	6,92737037020747	7,38906593509422	7,46969789197408	4,34338009228621	4,36081236664693	4,05904107861743
nbis-gene-4548	21,4407660863659	20,1973264915454	21,8376239132894	13,8688282673942	19,2224253278008	10,5180176666062	11,481730824767	12,469706232413	8.14225	16,2093277511826	9,99805658957045	11,5161800736314	21,2467962860922	25,7556346554607	11,9776979670569	9,19665817458228
nbis-gene-4549	67,8087027986633	60,2512205815275	147,449115186019	126,226192089473	88,770459426501	113,588411519141	175,548684102121	158,887840392706	67.332	85,3702356242468	64,0567951516715	62,9208975985614	42,5028909513031	89,7443295421181	90,6559337189815	107,160122576857
nbis-gene-455	45,1615827039578	33,1756127290829	27,2812785760367	22,8373090507259	26,5640925403035	28,3231722058801	17,311629509675	30,0596651260209	26.7655	29,2699852656878	38,224749144484	52,8576935155284	9,84388402693348	33,7330051055214	13,0028714006195	35,4456031834272
nbis-gene-4550	5546,58357974599	6019,15667407339	5222,37178084693	5319,69894444868	3539,01257640919	3269,12171087673	1610,87187712502	1669,9514954247	4679.36	4196,99436326785	7088,82982094071	6578,1438905636	2261,63235518797	3382,13959368584	1081,53655087412	2241,94608592529
nbis-gene-4552	156,013493985749	134,439900581195	168,005632099202	183,665868590161	225,49287458299	238,299527410857	225,863167071199	221,87640313742	223.511	286,475737072748	180,755089071892	195,688131064263	183,965331402585	291,646222569515	260,993855089018	278,373279570585
nbis-gene-4553	11,1515198709057	8,85552432091296	42,4865485445129	29,997730589938	19,1183177382871	16,520747010536	40,1255152613678	43,6676093434865	18.501	17,7537072330201	5,55085585807924	3,71316086486247	32,2250825654998	16,0156700797728	23,0618119263518	13,6403913660536
nbis-gene-4554	26,0340315201813	9,32249021146942	48,484649515503	47,0222136595691	42,7632334686278	52,8858110286513	135,950245814099	104,074226499104	32.1186	10,0151678035541	8,67855747143569	8,55641416685701	54,6062811040661	43,0029445810421	39,4584664249442	33,439451791161
nbis-gene-4556	53,4816943697228	37,9083751333714	62,3206051166523	56,3624449416917	62,9809273521791	68,2898738303533	74,8912275167571	64,8613824325804	32.4982	47,1934411055478	49,550449908474	53,7394139884556	30,1453451026307	71,4699277309861	47,8771294569763	57,6391023670458
nbis-gene-4557	536,383960244144	513,229168920864	652,180071123028	422,760581437551	257,603819492581	214,425436954007	304,650490593631	295,770958588757	519.296	1106,03865291606	670,256681674747	701,348612988912	500,221801985766	388,789095355006	461,753415572624	433,199271607415
nbis-gene-4558	11,5826566986284	15,195322492702	8,7997349679441	12,3184597099365	13,3049499398448	11,4228408397721	16,5459433659638	11,6696667541013	16.5515	10,3979342699578	11,6637205998085	8,91241398221729	7,61227303845989	14,3662301449266	8,15854439963559	6,49302762443143
nbis-gene-4559	0	0	0	79,4236491791895	137,347060693571	0	123,528323631473	0	0	0	0	0	0	0	0	116,069160480146
nbis-gene-456	30,7226445216662	25,1278131918352	23,2573424904565	19,6563076235715	23,6365871231796	23,5254025023128	18,4833073760982	22,433834280477	26.2508	17,6338846870155	28,471044243457	26,0749167087723	7,09156380781605	29,6028771420148	17,2045523686239	24,9294870142899
nbis-gene-4560	5,97373239181231	6,58379836685453	10,9041107287746	11,1820860261324	8,39940032196147	8,74809526446227	17,4327147603084	15,0371056491769	7.37338	8,38092141221308	3,21322470434667	4,17678853137819	9,11241153626713	11,6548816504434	7,27108083028288	9,91930410620505
nbis-gene-4561	90,6009170180833	115,008229874166	105,277592953008	120,257061921386	203,001470944461	226,731032109063	52,0880257577673	47,2714235389725	62.7735	80,1845821054906	42,9977521273665	44,4958373872985	177,977175250181	267,452986163684	65,3632219924293	82,9029479467134
nbis-gene-4562	630,65368584429	606,807450628412	832,496931475712	914,806162087265	1670,21471578185	1881,48930628112	794,547169332758	799,508543021559	548.455	462,331965354829	487,163961449123	468,735849912862	2088,53682897507	4635,8619150338	1293,41388772828	1600,66792905121
nbis-gene-4563	271,960281818225	229,759838853521	293,776736703092	271,24690655532	213,316450913474	229,961912903001	295,351855611166	319,321211595787	166.123	161,021531405895	220,205669187236	248,976335984413	66,6042896268178	187,766323348293	213,649203773653	226,943179810069
nbis-gene-4564	65,3130838535759	41,6104470585036	57,3095865883672	48,1416895934282	62,3979248509026	70,3466913849645	173,500918834056	145,450813700152	49.7446	30,6779001812423	65,4170195512302	68,6831271681139	53,3788950604056	55,3106388706066	99,490786562848	104,931065474339
nbis-gene-4565	0	0	0	0	11,0395687920277	46,9845984309792	0	35,3617449413777	0	0	0	0	0	0	49,8662719400082	0
nbis-gene-4567	14214,1459276449	16282,6420516129	13175,9334750453	15410,0635910067	40400,7032825802	47316,3507439776	37133,4417369221	41663,7140967283	9841.32	9103,78087662255	9753,64788563298	10483,3459581493	18328,9463219048	34581,7920989068	19340,2579300248	27320,6073539211
nbis-gene-4568	156,917223105399	154,355364778441	164,720957757945	185,97241145766	182,608876310527	188,145840988009	396,183817410679	469,135876995821	214.819	216,506027014153	184,290043499488	261,370096998235	252,643159572859	235,630546048657	274,008967366456	440,098562865048
nbis-gene-457	57,9340112252443	58,7661849115597	39,0800640294758	47,9980587188953	41,7804578236189	60,2921197338822	46,6783641191752	61,6975899501659	76.2881	48,9974361037287	59,9150340308597	67,3750348233017	43,2653580390316	42,032429790882	29,5280551058079	57,3335058287974
nbis-gene-4570	29,309013192306	37,9336165328609	37,0176917768455	44,6987730421256	31,3572059615121	26,9107653014261	46,1584098076318	53,6208277623009	40.026	56,5961825628559	46,500126329823	48,0475564754278	56,5992336951613	39,4429396557013	46,1113829758849	41,5970817356986
nbis-gene-4572	23,8161641852614	24,6608473012788	22,9045130215748	26,8251780377561	40,7393819284824	38,4439504306087	21,7953451140118	18,0008882620135	22.9373	38,1168832456967	17,426347921292	16,7816657147742	30,3778045805967	53,5523968292403	24,3868868419715	27,5216647093148
nbis-gene-4573	29,5121449669062	23,2936048289288	27,7517178678791	42,4978411117837	24,5152551786748	23,0354738573303	29,605343779866	51,8098293068498	58.6911	29,8990536322121	15,9276575648921	36,4692834107451	18,9005052884888	18,9054540289492	53,3641024909398	50,272428168563
nbis-gene-4574	1015.44	825,595694503813	595,970976449507	419,985126009077	64,4051191767258	51,2571293169527	88,1322558066094	153,131192691945	673.114	1448,92085352049	487,192469146119	507,494294927029	378,499820403357	401,344858447437	558,799086990945	365,202244220443
nbis-gene-4575	50,6212673396392	43,0618275291521	92,1682980437219	80,7247759249578	52,4827180256224	54,3600107351752	94,1722730146754	87,5897767027995	82.5259	119,220104870556	76,0992608687224	75,5588910438514	32,3490609537483	52,4513195112559	52,1430750282786	38,9365942262416
nbis-gene-4576	55,9068390256633	54,9589404885544	36,7614703768242	29,2964739672187	18,0355988073451	13,7797948615798	19,3878854249477	21,5756101128336	38.9483	45,0765761261326	71,1552117038594	87,286187287057	11,4463046950458	17,3648162006232	23,7687225626293	18,3645543220353
nbis-gene-4577	7,2464151428785	5,96538407936085	19,8004537655792	20,3744619962359	10,7647247557116	16,2161967717631	24,5945512021839	19,1936743933146	11.607	9,19638040585574	8,03509802493788	6,21757817059469	15,1532585036769	14,1268655105822	8,4859878545347	12,9680789819071
nbis-gene-4578	0	0	0	0	0	0	0	0	0	0	0	0	0	0	0	86,0919377046706
nbis-gene-4579	743,379384108108	912,501832946293	1678,68280627387	2231,36055355542	2606,23356018835	3858,59855999378	1517,57569151199	1588,20200691358	1109.89	496,890784664999	526,011807399393	621.795	1181,74959894619	1814,69727839756	268,023178602132	354,509960635139
nbis-gene-4580	10,6333265683543	10,2353874930077	15,7135124176987	11,8115272115852	9,80693493218604	10,1472608541871	12,2545396302801	13,6443096482979	5.15365	11,2167216676561	9,55415102204981	7,5794844409846	7,62777033699096	14,9450573516141	4,82596568575594	8,88387112955153
nbis-gene-4581	12904,4600292301	15356,6655182391	10686,9861941861	12163,9086645017	4690,90891843121	4207,38803127713	1887,08514047431	2048,15924916731	9758.68	7874,64452811105	17241,5813919999	21616,5778583042	3150,77126164967	5068,99874900644	2237,91688283673	5173,62715393069
nbis-gene-4582	21784,1790062863	30085,0179134847	16924,8515906846	19663.7	7800,74420352574	6595,34438463759	3101,79456817406	3554,57176559585	15736	15394,8240095039	31441,7865496776	43152,919153572	5024,98045194009	8281,64206907086	3832,70421805957	6705,51788560905
nbis-gene-4583	5653,29409015379	4806,10970430508	5396,53512724828	5588,59706376164	2945,57433035989	1681,51897123989	1307,26485648538	947,944958593048	2562.45	2283,69457589828	3026,28751755463	2560,44588132409	1047,0687763321	2457,54799664574	630,934574083297	1681,92425094478
nbis-gene-4584	627,428450729211	608,216762099911	822,03385758304	738,959727284172	1381,56601309629	1423,33981664884	2183,34513546523	2577,19990037327	650.051	926,371401990223	468,393679240842	475,234916309556	1744,24264588948	1400,06985878614	748,006319976942	1367,04476844037
nbis-gene-4585	9154,28266202648	10062,551216903	11249,669390387	13001,0189723416	21591,4726489519	29302,7161180632	16148,6982719447	17277,3434674576	5189.21	4513,20939057814	5109,80513278641	4904,2037820104	7730,54532138928	15363,1055094545	7549,16294941075	10591,059226076
nbis-gene-4586	15,7820952225048	16,9748411567144	34,127850412671	47,0222136595691	47,5355253719336	65,9108509506635	78,3991384542247	68,0179018288284	8.63123	7,41901264012032	3,68563796886406	3,37371918044918	18,1008446842857	39,0294916509246	12,1062271736528	23,225336906881
nbis-gene-4587	81,6299545643138	85,143447378127	86,9346609219756	112,843174132999	251,082520085446	332,47175776533	343,180529611359	427,25017376312	127.178	158,591796445246	88,9643772705362	77,1526111474992	176,892364353006	369,874937157535	681,575081482085	273,45137767809
nbis-gene-4588	7,30859833918466	4,0386239183261	6,03170377755023	7,3843167259839	11,614242686143	14,6537216337108	13,5829160563466	13,753405940795	3.41003	5,79142305689069	2,61456306741516	2,38437085636654	4,57790198607706	8,43869138170637	7,50059727063272	9,03846702537133
nbis-gene-4589	12,1091410940206	13,8322869202669	19,4308228934174	20,9151899944773	17,1486021446888	23,5077474160071	17,8422678139214	10,5896134583805	9.81188	9,26294848696942	4,07252814239122	4,96743928409696	11,7996431015541	17,0166494597586	3,6906243608254	9,21822969492923
nbis-gene-459	463,969555372403	562,193277030653	663,390807461664	435,171978772185	692,686093284456	835,244478035208	1153,82135328566	1057,87038291308	247.336	297,805624478298	338,080923740607	212,200727151148	365,370509087837	642,807197405576	469,927261068283	746,550771420577
nbis-gene-4590	18,4393904779883	15,7674608811315	47,3253526891772	53,8995978872017	39,981478676823	53,1859474958478	55,9591924471351	63,9922486356872	16.8571	18,9619179052335	17,6951347786899	21,8898491119206	19,0554782737994	50,932442104234	26,4341734898921	57,2328387338449
nbis-gene-4591	153,368635369527	159,778058768776	300,283080123305	318,484566526689	318,086164696433	362,383887738721	311,620015166854	305,829636756985	113.441	147,162056918026	96,3967411304002	94,8077182697271	139,587267329023	266,264867160483	100,206877856739	185,960886404259
nbis-gene-4592	229,538905298159	270,179733236101	232,035779999603	226,070772077247	331,686780190496	370,642054358201	203,309258475278	205,839248140354	254.424	358.469	156,201816901415	182,834881916662	429,786580162069	362,663533537377	283,293672433408	190,138570844784
nbis-gene-4594	597,787793823272	543,897469300653	726,824505545622	615,639948185247	673,696868957166	791,181796387818	1462,27890661244	1050,26637132603	266.285	402,164405240223	479,153298593039	564,143800429418	700,642164968638	687,403004826074	1335,77038174004	1061,31161056307
nbis-gene-4595	428,421494817379	364,969602119147	547,780351491405	458,195163072306	413,644438959224	435,696633623039	676,043883602572	563,820549254012	273.664	372,42844340674	454,168338439469	423,205129341377	169,652026479292	456,181120133615	609,715014118153	760,669331487655
nbis-gene-4596	367,544145633643	304,070518950721	355,677306737742	321,635996891439	240,559324937406	252,741388008899	319.038	324,721478074391	146.77	188,677240704576	298,740301885108	323,930855248699	112,268629478459	301,521101757288	233,583471672838	350,551586651474
nbis-gene-4597	25,2049222360991	30,3527828861696	37,0554949342257	56,9454173147957	35,5215095420582	23,8873317715791	58,4948600486345	44,8713051040373	14.869	26,6405460616972	19,7069636810311	26,6751489556007	29,5874423555123	45,4923367782242	54,511684692689	50,9950741001857
nbis-gene-4598	15,2265920021697	16,777116860713	24,6392579102435	30,1540347769297	23,3825646047663	27,9391740787317	52,0274831324506	42,082076559196	13.9683	25,7318917544954	10,7962721054791	12,7539003619189	37,7545186813843	37,0318849752138	45,5574832998406	38,4656160319999
nbis-gene-4599	27,2901320855659	23,2893979290139	16,7089955620437	15,9303537606895	29,4832693502663	17,3814324679376	25,4706386038255	24,2157403912622	30.4876	75,1087659205721	17,7399325882562	14,6456668226125	128,636876186971	44,704609527018	37,6927199438528	45,861052257612
nbis-gene-46	43,9137732314141	50,8572130715044	30,8263746681345	37,0229701295897	51,9413585601514	64,0129291728034	60,3467521171453	72,0690108235523	36.7511	41,8480241921188	33.2278	27,9045901784147	23,7728559466561	24,3629676920022	23,0679323647611	54,8348047219425
nbis-gene-460	194,757770830911	174,157242677983	204,372269498944	170,17723969653	150,697817972802	133,984449973772	131,185185068585	164,564484145636	193.773	182,696098616512	335,421562863626	374,838828845219	105,886841943365	186,425881395964	107,802341922717	107,04507446834
nbis-gene-4600	85,4687305496144	21,7665001598117	33.9262	28,0164694088817	30,3452801914394	0	22,2369501457336	27,1467941163497	28.7826	31,2171016382631	52,246463538737	12,1453890496171	43,1940704657887	61,1641922013931	17,3085998215825	33,6407859810658
nbis-gene-4601	24,1436623524739	28,0642293324515	17,0366229260054	17,7933306921305	23,6532443375018	21,6936872980989	22,9278483405241	19,8991637514622	31.7358	43,1594153900584	17,9598491079453	20,5610591034247	36,2512807238709	32,8712924218815	24,5613193366374	20,6008019313356
nbis-gene-4603	28,7452188791301	28,6658160202855	45,5990085021485	49,8652600878226	47,7187547294777	49,6814128641712	30,5740257849332	25,790363546303	12.3372	28,8539347587273	17,9761392205149	17,1335259973978	36,1551974729783	59,310204306289	34,2438529001959	41,9817738485525
nbis-gene-4604	3,28327276496554	4,44669321007363	8,90474373844462	6,71263116566843	6,84195078283723	10,1472608541871	18,0060890353666	18,6191005861635	6.76215	10,9171653026445	3,56753465273471	7,2648799529918	8,34994444853866	11,9334150431351	17,002577901116	20,5972066779444
nbis-gene-4605	0	428,687308230571	0	0	0	0	1440,13455107013	0	2147.12	0	0	0	0	0	1251,8989539978	1428,21081438414
nbis-gene-4606	40,1620537209421	41,6356884579931	55.8689	66,750336720407	39,6233485688961	54,9293872685333	25,1892934626479	36,7618140284231	28.9241	44,4341941433855	24,0238435119658	26,6006373663392	27,2070573011404	46,3322890405601	19,1294302483579	30,3367481145916
nbis-gene-4607	40,8585055195712	33,2681645272113	52,0129442043207	66,7587855953796	41,4306563228531	41,6130384224774	41,9097420427599	42,3548172904387	36.9055	55,9637857922759	27,9334705286614	28,4634270978756	42,6485655574952	49,5528313935579	35,2231230456885	40,4861484378308
nbis-gene-4608	79,2255376404754	181,704421125355	60,661466542744	57,0003350021171	97,0949022840127	80,4189181223524	0	57,4937461459462	0	0	213,477852696005	0	0	0	37,0286523764406	56,0715718885009
nbis-gene-4609	0	1551,55517142259	0	2012,02353483127	1382,16150850831	0	2018,50893471326	0	2324.53	0	0	0	0	0	8919,24450887348	2504,96403826224
nbis-gene-461	42,2555546632497	42,0521715495705	33,0693620060257	31,7931165215989	24,1487964635868	20,9168635006492	28,0704101615426	27,6559101480026	33.4858	52,5721420595336	39,984081301997	32,4332389924164	19,3375291070648	36,1571160387914	24,3501642115155	27,8056897272163
nbis-gene-4610	1060,23593365938	1104,78240045776	924,484614434173	1032,57503032924	1051,20348144441	1086,99718121099	1376,2193453902	1427,39770831601	970.43	1242,45994994639	1497,44823531654	1526,94116153856	1095,07010880222	1078,14618601418	796,562818097354	1234,9228015687
nbis-gene-4612	31,6719746519403	34,0043720123228	42,4823481936929	52,8646107030678	80,1253651932873	83,2349043881077	48,2524723774094	56,7773471585489	28.1102	54,4293915226055	30,324044548245	27,9004506456779	178,308817438746	122,820169924258	46,3225381010067	52,2534127870911
nbis-gene-4613	63,2403106433704	64,7862586898145	59,3635581393575	65,4492099746387	192,632355028901	182,694833091131	84,6706421708545	100,906797473606	40.2995	71,6205984702149	52,2220283698826	49,1114163887719	143,198137886761	161,262130199973	60,3689442504169	73,9112192154271
nbis-gene-4614	42,5830528304622	46,2085886655145	50,1815912467915	49,3878986518751	127,123695403331	124,168221987817	68,4024826151673	77,2147192863299	31.784	51,8465499753944	28,0189936196516	26,5964978336025	140,235054407621	111,082598672859	78,3813944890722	75,8922038339552
nbis-gene-4615	33,2804466630598	40,7017566768802	26,336199641532	33,7786021401414	91,0608263958014	95,9598078429234	48,7047614018341	50,7588683557949	18.961	33,0011262121099	15,3289959279606	11,4292498861597	106,612115514619	82,9550780952579	37,2948914472464	46,3212446916803
nbis-gene-4616	32,9405118565861	41,0887914690532	65,4204640218278	108,377943710021	87,6794118883979	90,0144575294871	54,8551798678306	46,6968497318213	29.4517	48,4415926264294	13,6063165237291	12,5386446596081	107,408676659116	87,7815395404938	26,4005110786408	43,1214691735496
nbis-gene-4617	88,9385529034984	105,113601274267	73,4893379470883	74,9077255063767	184,753492654508	182,390282852358	46,0836218587112	38,0091483059728	55.043	94,2470892407568	54,3030902506446	54,9026226874816	173,021139179946	146,552085398443	90,5610669236369	114,415343920214
nbis-gene-4618	247,70054416598	289,994231835389	291,487545506181	293,378734545841	462,683277923734	478,130633558731	215,310943611589	250,535999176396	203.55	219,308543229039	160,180676896532	153,431780887545	410,167000221738	321,571153946829	155,654989626056	263,967099232215
nbis-gene-4619	181,931450206159	206,474647824422	251,970644991423	317,926940778502	415,535032784792	344,622870915212	272,434691263345	287,923298615135	329.242	386,381113208168	184,212665464782	209,650774985312	728,435020154252	479,85645851241	323,339700945648	353,898767558642
nbis-gene-462	66,2831417159521	71,4373674553078	132,508467319204	123,716876222634	116,417270897747	137,568432493824	151,477648542382	134,512092105781	59.46	51,3905586197657	26,451070284831	32,1351926353706	34,2397313745384	51,2153275811865	39,7277657149547	36,4522741329514
nbis-gene-4620	5,54259556408956	6,53331556787545	11,4249542304573	17,4553756932297	24,1446321600062	20,440176170396	30,0683167969937	34,6780748417295	7.8302	8,76368787861678	3,94627976997709	3,26609132929375	77,1021596517623	22,4349943644643	24,1237079903704	22,3265235590915
nbis-gene-4621	393,781308928424	396,664386078177	239,44519884612	190,010973694525	246,668358290067	209,976355204977	167,621161516535	196,329687977694	145.869	339,543811336579	421,425212174644	508,479503718375	74,9356373171192	198,598661073443	298,769200951396	216,51334972232
nbis-gene-4622	84,063390313095	100,414494069298	104,357716123423	101,424519607636	118,12463536577	141,306897019051	90,5290315029705	112,423729418212	98.5466	95,7249006414807	110,626154459915	105,446317403168	135,310012934448	140,141465282273	45,1045708575503	67,0550709984887
nbis-gene-4623	30,4531840043395	30,7398176783425	39,6009075311585	42,0669484881851	54,3316688153848	55,1677309336599	46,4967362432251	42,4857328414351	37.2304	39,0721352096781	18,7499195675692	15,6722709413259	70,1593699098445	48,9522437655664	51,5279709681411	33,8672869447088
nbis-gene-4624	0,613540870220834	0,997035279836756	3,53669539045772	6,31130960447365	2,40280316597509	3,03667484457621	18,8750537752063	13,8697753194585	2.02672	2,08025253480269	1,55977827853584	0,637488041459109	23,7015683734132	3,03775481404386	13,1956652105134	3,5988486445492
nbis-gene-4625	5,88667591698367	4,80007280292717	21,8040211067293	22,9598177378275	12,0514945621004	12,7293172263921	23,8324263893737	26,3794835257871	7.7176	9,15976796124321	6,27576586742487	7,08688004531166	42,9585115281165	10,7365918714129	11,420738071808	7,71541377742517
nbis-gene-4626	49,2283637423811	53,2761805225852	50,8200445714347	48,9358838408452	76,0485119879327	81,3281550670947	73,9795268061056	89,1534902285906	61.9467	65,2999591684704	40,5135099605079	40,0872350226624	59,7172901596118	51,1892150756216	66,5781290166812	54,414160075177
nbis-gene-4627	39,9506308535012	53,6548015149282	56,6291297555238	55,0190738210608	64,9339857314552	74,4559127226105	85,8743720153866	90,7172037543816	55.22	61,9282858600622	34,6368518510373	35,8524930329698	65,7023468523097	64,0409198977871	60,1180062756344	57,4449586839233
nbis-gene-4628	1258,25210397674	1486,80677483201	927,353454044247	376,418502213269	2218,61601860754	0	6983,48499035424	4959,79747073337	1426.93	0	1426,7654368772	0	0	0	6997,67778631895	3845,72031390646
nbis-gene-4629	38,9515541661821	33,4658888232126	83,6835893872794	107,402098650695	61,9190299391398	66,9569148142748	67,871844310921	57,3919229396156	37.2755	33,5070436285739	14,4411847929193	14,4593878494589	26,038560991898	59,7671731536738	25,1917244927983	35,326959821519
nbis-gene-463	216,957171912212	55,4090787794511	111,313497081378	105,09133134571	89,2576829454249	220,035340627635	486,431503772472	370,574649810902	165.56	193,100689694581	258,385620522153	203,727103639026	463,068578487387	0	242,442806270341	103,759012868821
nbis-gene-4630	80,502365937962	59,4014267987131	62,9842605462156	48,7795796538536	51,6956646488992	38,3998127148445	61,222839518787	48,1005553619501	33.251	55,4079423149767	40,8148770430448	53,9546696907664	19.6444	74,2683179106855	56,381478626739	77,1073994801666
nbis-gene-4631	59,0906186765389	54,7191471934037	107,520580290899	111,081583701228	66,816250949862	67,2658788246241	97,5590987015096	88,2043524838662	58.4981	62,7770288942617	46,593794477098	46,1185342201035	48,720407121967	52,2815882250844	47,5435655636679	46,2996731713333
nbis-gene-4632	61,8100971283286	53,6505946150133	84,3556455184827	81,1387707986114	68,5111225071443	91,3518303171421	60,9165650613025	67,3669606169293	45.3759	49,4833830958586	54,5189342421913	64,7629896664141	31,7942576663361	95,1322098569982	41,2945979477429	59,4547053295806
nbis-gene-4633	53,7179905156862	46,2380369649189	88,7870156336049	63,7383127927031	55,4268806570685	66,1227119863316	70,8384329514392	48,4496634979406	32.7556	49,9027620068748	40,3709714755242	42,6868615813398	28,319763335671	62,0650736433804	69,6291675637317	61,7556674999218
nbis-gene-4634	27,6715223562437	31,0889903712811	51,0972677255561	47,6094104701593	34,5387338970493	56,3903456603279	56,589548016609	63,0322012617132	42.0206	39,6779047478126	18,737701983142	19,1867342348245	19,8551388780025	31,8311442835484	41,7291490748053	43,0423735989441
nbis-gene-4635	0	0	39,7311184065791	0	0	0	0	0	0	0	0	0	0	0	0	19,2202246291309
nbis-gene-4636	96,3715176352954	81,209995957674	117,878645413071	107,402098650695	102,712547814169	112,401106965084	91,7612519947103	87,9570675542062	70.4042	81,6890207386599	57,0153939934771	63,1609904972928	62,4696103787293	126,053768530038	56,8405115074387	90,1869313171996
nbis-gene-4637	471,108186308351	400,509492600416	236,097519242563	261,454660462168	633,16153790413	517,391131730977	326,816214121345	294,189062347549	269.733	652,483689056073	147,625072633539	0	366,473916743249	199,260177881086	373,888401768296	216,484587695191
nbis-gene-4638	4,62228425875831	4,50558980888256	9,0391549646853	8,02643122389554	11,8016363472676	12,7425585411214	7,46811089935991	14,6989071424361	4.73544	9,25629167885806	3,39648847075428	2,88939385024973	16,2411688605577	14,0093592355404	12,6846086033344	8,45963122939488
nbis-gene-4639	5,49284900704463	2,63772624665673	4,99001677418501	4,21176417380203	8,86580232298263	8,05071935538808	16,3393861737069	17,157210266703	9.53843	5,6849141271088	1,80005743893692	2.44232	11,0743695303002	7,22445987294099	11,7145191154558	7,88079543341844
nbis-gene-464	16,1013022968765	19,1876705119639	27,3274824350569	26,8209536002699	45,5991242069797	38,8941551314034	80,0587186540825	69,3852420281248	43.3653	45,2662951573066	16,8032511155062	16,0199916912127	151,836332087978	44,3390344491101	39,4462255481256	38,7136885159899
nbis-gene-4640	0	38,5099618212053	95,9066102735406	0	0	106,583756027364	0	0	78.0028	0	0	0	0	0	108,803033602642	0
nbis-gene-4641	57,7516071827462	44,2355526054156	56,3393055489423	58,7492521214291	68,5902442751747	61,5059069173974	69,3284286494227	67,7706168991684	47.1131	79,0329543022239	42,2361893647394	28,3433806485099	96,8426185206349	112,671109428054	33,1360535481073	58,2502954435427
nbis-gene-4642	44,3117456877736	44,9381048912077	95,9276120276407	113,590899568067	268,714181445478	337,794766286492	144,98178097899	119,471349913521	62.7124	44,1845638392092	16,5181741455388	17,4646886163375	120,376816069913	248,795600937601	66,4281782756526	96,8884836383182
nbis-gene-4643	79,4576882400184	42,1699647471884	21,0941618181457	20,8982922445322	123,467436859611	26,394354026985	112,748174994199	103.598	63.9606	61,8916734154497	43.9914	66,7168491181589	92,1996278807273	38,4027915173682	63,6831616490685	66,5769022974647
nbis-gene-4644	30,9299218426868	73,3304724170232	147,419712730279	72,5293672016118	142,610740419381	154,676211124024	130,269923027032	240,426409405002	49.4679	148,902812239149	78,0174216237886	53,0481120214187	109,612392510234	91,8289779030451	108,444987955696	126,534943101807
nbis-gene-4646	9,25700515677785	4,38779661126471	9,18196689256601	11,5622853998958	21,100526242627	10,2046398846805	19,6158106026106	13,0151876948983	10.4488	8,56065523122004	3,66934785629449	3,27850992750399	12,9960345481524	6,17125548182549	16,8097840912222	18,0445767702222
nbis-gene-4647	0	0	112,758417763465	0	0	0	0	0	0	0	0	0	0	0	60,1241267140437	49,8985218158825
nbis-gene-4648	547,398677083176	486,843492654467	524,346594266508	448,200143979813	202,101981371063	190,383623177253	109,033706864475	69,170685986214	177.437	193,297065533866	437,37730490839	459,707529014016	76,8727996335025	281,240389101923	117,484875486275	138,348945745153
nbis-gene-4649	36,0579627647352	37,7695474361789	118,008856288491	143,601303470464	160,942004780945	221,664022339334	164,163109211681	153,342112190772	60.2835	61,1494393110321	29,8149785304461	30,0571472015233	94,7752788965906	162,881105544994	109,066212454243	112,801075147584
nbis-gene-465	29,5287271525878	25,3507788873261	44,6329278135437	48,268422718016	43,6127513990592	45,717845988547	36,9025107959788	34,6380728678139	23.1528	23,5284882696324	10,2301906936867	8,3287398663359	26,0323620724856	42,9898883282597	18,7928061358448	27,0219244879439
nbis-gene-4650	35,4485674409348	37,5676162402626	60,5564577722435	91,8815153261726	95,5582742627911	93,2629934097315	124,383043047708	103,452377631871	27.3317	67,6198567952824	13,626679164441	14,5711552333511	137,343258501724	109,385285811144	124,076587653123	106,056379785771
nbis-gene-4651	60,7612738839646	54,1385950051444	151,263033730598	173,645502872751	123,071828019459	125,099527790441	207,233845128161	177,841502942527	64.4367	61,0795428258627	35,0359596089917	30,9181700107668	87,1475085595997	153,941924473294	53,963905455054	89,7662866704341
nbis-gene-4652	0	0,854000682729373	1,00388384598503	0,337954998900865	0	0,357515497689931	2,97371130232023	0,960047373974054	0.431079	0	0	0	3,87742409247285	0	1,58213332881155	0,582431049367604
nbis-gene-4654	15,1934276308065	14,534839206059	10,5596819615329	29,0725787804469	67,0244661288893	47,9423868630621	51,5182128136102	44,6567490621265	37.6647	85,5100285945855	10,3564390661009	7,03306611973394	449,213993600614	114,542505660201	152,383615296269	62,9492916257862
nbis-gene-4655	4,00045229569665	10,6897326838194	31,3472181698171	49,1513301526445	49,4011333760183	102,178811994098	32,5505644349784	75,4109939170453	6.95517	18,7522284497254	5,97032625674553	7,96446098550212	63,6040126312033	42,5894965762654	43,6723882697673	32,4867096425041
nbis-gene-4656	21,8801940069295	27,1345044512535	58,3890767491126	96,8874737473917	101,567364329519	99,7247549976087	85,6286401832188	37,8927789273093	30.3139	34,7585235535112	26,1334130897245	5,83260162607718	49,4983715082266	84,8351784959269	77,6255203455201	53,9108246004149
nbis-gene-4657	34,8806275813385	35,4473386831414	91,1266110403567	114,625886752201	92,1477096303239	150,205060517112	72,704570343554	63,0176550893802	31.9578	24,3938733241103	15,7932641361932	13,5735278437949	30,3871029597153	65,2159826482052	19,0437441106273	33,4969758454195
nbis-gene-4658	140,969306026077	36,2803048662961	189,994468642012	318,691563963515	213,353929645698	211,51234771357	292,445809595965	206,766566626579	117.588	62,6805051766469	25,2252393139712	0	78.9866	202,223947262696	28,9374327993076	77,5280441269321
nbis-gene-4659	18,6508133454293	15,5444951856406	67,3988292580578	60,2658251789967	28,6295871162544	31,1568135579411	54,3031735781783	70,2325565665186	22.1298	25,4456490057065	17,4507830901464	22,9371508943177	51,7795738519996	44,8873970659719	31,6763289874824	53,4937752070406
nbis-gene-466	42,0855872600129	52,6914214344108	57,4145953588677	74,6880547570911	59,0789748972074	94,1545752681681	92,2812063062538	88,7461974032682	27.9558	49,3269481052414	24,1012215466713	28,2854271901954	28,5770184912867	57,4736247482281	47,3660728497973	47,5723928718033
nbis-gene-4660	84,2375032627523	83,7046876072234	125,178855138267	134,47651850014	96,3369990323533	146,020805062667	88,9299939284294	66,912392731525	72.965	72,895377223542	85,0466051975559	63,7405250804374	47,7874697503968	97,0123102576672	124,964051222475	93,8540897761808
nbis-gene-4661	1362,25971811843	1535,98122793754	1010,04996098882	1060,18595373944	1298,64223589688	1397,59428704359	1550,36486511733	1526,25713203375	1115.62	1840,64072683398	1712,18449920854	2039,0096401397	1849,47550183484	1730,66723548988	1875,11565524693	1316,77234027181
nbis-gene-4662	60,8441848123728	79,9479259831971	52,9034185781651	56,7341954404827	58,0254060913292	40,8318008534513	73,2458926405033	82,4986163862704	120.332	80,1479696608781	139,875051578569	177,507303284468	110,058714707928	70,2382878851775	79,9206847490184	82,2486118295226
nbis-gene-4663	107,166520514046	107,574637724497	93,1343787323267	98,3322313676929	87,5586470845621	86,5981983293389	131,730068696435	144,883512979168	157.09	174,248609123185	169,734827918581	187,872693257284	83.3166	113,933213863688	228,240328941493	98,840706229717
nbis-gene-4664	71,4982391128292	65,5939834734798	73,6153484716889	75,6512265039586	72,7712050700429	70,8277924867942	115,921320826974	118,467664022548	141.571	117,539260822436	95,0650244278383	105,363526748433	61,3445065053738	74,416288775553	158,256175950021	88,0513508028517
nbis-gene-4665	23,1197123866324	20,5717405839736	27,8357248842795	28,3164044704062	25,6729315740666	21,8393417601207	45,4354596347324	54,7845215489361	27.2095	27,5691707932331	22,6432564716952	17,6385489912809	21,6311292896627	19,793279218154	42,2646874356216	32,0912317694767
nbis-gene-4666	55,3720635374302	256,515722312431	518,092271895496	619,670061547139	732,613436014732	615,690238509402	794,960283717272	829,495477285916	386.665	434,822705834598	97,1990291744513	203,031662139253	485,449777025954	264,972298135024	312,472862549884	827,332519866507
nbis-gene-4667	178,523811048581	177,560624709156	185,861323435111	172,171174190046	188,488872966258	141,448137709497	381,204859641147	462,899205608073	257.245	435,761315778301	208,916621176527	185,66218277586	328,524132100374	156,305106226913	436,148561487196	442,967575071192
nbis-gene-4669	186,085287719411	151,39791413825	360,919344561129	359,398243581125	297,86014220572	371,176120718948	294,066215155912	321,110390792738	155.842	360,709132726675	110,308497264809	101,757993734726	207,459235975682	317,828361482535	268,647463319884	202,168288691599
nbis-gene-467	123,582884338873	97,9744921186423	85,5401444497287	70,0158268972867	121,32698481921	120,398861061555	165,847618727845	193,213170555362	101.259	130,759681731614	96,6207301782317	103,231667389008	275,721736545324	145,921033180626	108,732648560935	103,187367579627
nbis-gene-4670	53,4278022662575	55,8928722696673	107,449174326958	114,892026313835	83,0320490925085	89,5819079149981	96,056217061295	102,161404837322	28.4191	47,8291662801835	28,3814486243244	28,620729341872	33,1611193967762	99,9586713022341	47,5955892901472	101,702527929079
nbis-gene-4671	15,0110235883084	13,2643554317523	26,542016831713	38,2860769379817	25,8311751101274	29,2147540643167	27,9493249109092	26,2303852593744	12.1635	12,514799249373	4,36575016864339	4,9798578823072	28,3228627953772	33,4457675443081	15,0195558564934	18,9505806247941
nbis-gene-4672	86,886507425395	86,5275174501367	74,0563853077911	69,8510738353225	74,6243201633859	81,1913281482258	56,0339803960558	67,8978959070817	62.7574	81,4626892628734	95,5130025235013	83,3991660472511	86,4160360689333	78,2287145880206	45,5207606693846	91,4452700041049
nbis-gene-4673	0	0	0	0	0	7,37541230419599	4,99298592317721	0	12.9099	0	0	0	0	8,93482898743846	5,17177045588303	3,81096859462753
nbis-gene-4674	30,8843208320622	30,5547140820859	47,6739818072389	46,5870965984842	48,0935420517268	52,4047099268217	63,4094966919901	60,8248196101895	37.7516	35,8003140229404	15,3086332872486	15,3411083223861	29,9779742784951	47,3463246733283	38,785218199918	46,9144615012214
nbis-gene-4675	23,2606609649263	19,7009123015845	43,4400281806577	35,7260678213077	32,9396413221196	33,7300423869933	39,7729435021705	33,1289074882713	14.9784	17,3476419382266	12,2053668427465	13,0022723261238	17,9117776422067	29,2982312437583	20,861514318198	24,8144389057728
nbis-gene-4676	94,3567820749757	102,143529934331	129,093582102527	125,727708466094	123,317521930711	138,036292280925	76,4190384732785	69,1743225292972	57.1116	71,6372404904933	57,2801083227325	57,8541095287825	48,4538535872327	101,155494473956	56,4457432300369	72,3796412707938
nbis-gene-4677	25,5075471247891	30,659886579959	40,9408194427452	55,2302956953738	52,3911033468504	55,3177991672581	24,4129233262338	23,2266006726223	19.7299	27,2097031552192	20,5662671190757	16,9182702950869	42,1278563268513	35,6348659274945	19,7200525548581	28,5211451520568
nbis-gene-4678	57,8842646681993	55,6025961755376	86,2416030366722	71,4394623301566	76,7189648644006	87,9488124317231	56,386552155253	50,2642984964749	40.7563	56,3731794911251	39,4302174746318	44,4792792563515	28,7753839124844	70,2687524750031	47,1793994783128	67,2312384146555
nbis-gene-4679	22,0791802351092	23,1842254311408	32,8089402551844	34,6741828872287	35,962925721596	46,1415680598832	25,6451438179737	32,1361312265482	11.7807	19,8572585962126	15,3045607591062	13,0022723261238	21,8666882273349	39,1165333361407	17,0637822852093	29,3372676718497
nbis-gene-4681	3457,17429175537	3919,49713343523	2201,66008617305	2249,00602893553	4831,32090656006	4976,73489967641	2435,39832998225	2531,28490740434	2035.04	2002,70737711336	3527,19626148433	4445,72155468646	2519,82354763495	6402,92127911255	1733,21023050743	3588,69924422597
nbis-gene-4682	8,80099505053263	22,8645010376066	14,9406478668149	28,2023446582772	43,367057487807	53,7111863134417	39,9296420618137	48,2714728868621	44.7003	44,018143636425	28,1615321046353	22,4693836950652	78,2923521789482	41,5275880166283	36,2238147256138	44,8471908013055
nbis-gene-4683	33,6328181087948	37,6138921393267	35,1989398717764	40,3307046813319	42,596661325406	44,3451630282807	45,6598234814943	42,2093555671093	29.5289	33,1575612027271	32,7431262648254	37,1895621069392	35,7863617679389	44,1388385731129	31,0214420776842	27,3742593202774
nbis-gene-4684	393,018528387068	345,146689720029	167.691	80,7712447373067	54,7022918340535	34,9791397431198	37,4723237401359	56,1336790328163	360.437	181,697577399806	749,646545282522	897,785999478526	26,5685686016605	51,5591422377903	61,0544333522617	47,1553434784289
nbis-gene-4685	0,509902209710558	1,49344946979767	2,68822452481347	1,1532714337492	3,29396413221196	2,65267671742776	1,29276311705658	1,82190808470076	0.508287	2,59615516343376	3,33132802047602	3,99050955822455	2,0952347614002	4,11271962646339	1,73208406984011	1,27271970046995
nbis-gene-4686	8,76783067916935	11,5395264666338	10,2236538959312	9.08677	26,9347155589721	23,2517486645748	4,47659294253477	5,45481462485258	4.66466	6,65015130325724	5,62416136464228	5,41864835240243	8,73427745210911	28,2972518637725	3,71204589525806	7,65429446977548
nbis-gene-4687	19,8903317251322	18,199049031957	17,3978530965272	14,8108778268304	45,6907388857517	38,4042264864209	6,12905048059057	8,42587032385562	5.56221	19,5543738271453	11,8469843662161	11,6072497938399	25,5333490597853	39,4211792343973	14,2820430281693	8,9809429711128
nbis-gene-4688	40,9538530872407	53,3056288219896	20,0776769197006	27,0152777246379	70,880611244475	55,3354542535638	16,3287021810039	11,3023759026945	7.68543	23,648310815637	28,6298728410103	36,4651438780084	27,6688767973662	68,9283105226743	13,1069188535781	15,5063278760647
nbis-gene-4689	41,2150225117265	54,7149402934888	18,2841271195516	22,0093193034188	48,3933719095261	44,3760594293157	19,8152451330656	12,2660598197518	9.99203	19,7607348785977	33,4028758238928	40,9234206354854	21,6900190240808	64,7024367054299	10,6250810785952	11,5479538923996
nbis-gene-469	57,971321143028	45,5354846791268	55,2556150373769	41,319223053117	59,587019934034	61,9561116181922	52,757555967152	55,9409422494048	26.254	35,7270891337153	40.4321	38,8950495944792	21,9131801229281	76,2485162493531	41,8515578429919	69,7694873088131
nbis-gene-4690	358,452962333681	335,491854415281	284,225138938364	265,746688948209	428,152872633846	384,351228874558	175,961798486635	134,719375061526	167.416	213,051143604352	306,592136143638	295,537800207348	175,128771780171	511,879094503434	94,6587004386827	150,88199906673
nbis-gene-4691	0	46,5493475586232	0	0	75,6612317549419	0	68,8975076104039	44,958582138035	0	0	0	0	0	0	0	0
nbis-gene-4692	48,4365643760826	0	32,0150739502004	46,3420792242811	28,7295304021875	54,6778022886774	31,5996890844161	19,2227667379805	13.624	14,5584393395632	24,598069980043	17.0797	8,10508713174781	38,1460185459806	10,9219223414476	24,0126973995446
nbis-gene-4693	223,668811566857	157,771367509358	298,565136637916	343,886109131575	346,919802688134	324,800622765514	335,75159335191	258,158193478856	276.116	332,194695181628	239,619410842015	214,001423891634	489,014155688099	222,139084840153	247,721684398388	149,271325547491
nbis-gene-4694	476,613471954657	498,12639822629	530,038069627636	470,192565533287	491,670995147916	417,547204900805	448,407173742683	506,148612496988	297.168	409,277204707221	357,616841239658	389,025007534053	595,688260396842	314,455496180408	294,962288260794	444,042555835148
nbis-gene-4695	90,8745230818304	83,1157216191341	107,058541700697	115,137043688038	159,22214740218	164,435060079486	81,0594526372585	59,8211337192166	68.0719	97,3924310733785	74,3195660704974	73,9072174818892	79,219090631106	212,943130797066	70,9144596296908	120,951514585339
nbis-gene-4696	51,1477517350314	43,0618275291521	70,6204983370139	71,4436867676428	46,9400299599155	52,2193315206121	63,5661952516334	57,7555772479391	67.2451	64,0384940313661	65,2907711788161	79,0816334028235	40,2061913089991	66,8044934034001	49,1409999885028	37,2144678518769
nbis-gene-4697	12,5485690145842	9,65483530474834	21,2579755001265	15,3473813875855	11,5975854718209	14,2167582476453	15,709030604233	12,7279007913227	9.71858	3,23853714618083	4,12547100824231	7,48013565530267	6,59874971452814	13,6481362418933	9,65499159071654	15,1288262699931
nbis-gene-4698	43,2712135362504	36,2971324659558	68,7261401171844	54,7740564468577	49,9883001808753	55,7415212385944	72,1632480466047	58,6138014155826	39.1928	53,5773200843503	49,7825840125903	61,3975495514384	55,1765816900094	53,0388508864649	52,6357703202296	74,9394616852983
nbis-gene-4699	110,599032950146	107,296982330112	112,985236707746	100,900689359339	121,610157462687	94,2251956133908	135,533570098684	161,291595370724	140.294	136,23823480727	118,498351359157	117,960124866356	155,115560457151	213,217312105497	140,503844343762	151,536335183921
nbis-gene-47	248,952499184944	252,291994797849	158,974877836157	146,778080460132	265,899112225029	251,757116947358	251,757604052242	279,781078651772	86.8303	152,26450033539	222,746926748088	227,123742667123	67,0196172274504	111,496046677636	138,799302246764	230,355075278278
nbis-gene-470	2,61169424485895	1,36724247234998	3,61650205603812	4,22443748626081	2,63183986290513	2,97929581408276	14,8721178425021	14,4588952989426	1.59242	2,04031168613448	1,5312705815391	0,31046495525606	4,0509938360208	3,1683173418681	4,65459341029472	3,94039771670922
nbis-gene-4700	463,969555372403	391,090243690904	663,390807461664	628,579400205663	611,19483651675	618,70043072452	1730,72846859758	1755,10478826173	593.609	595,611248956595	650,154682763904	610,076055676368	2959,50980209866	964,212972150495	1662,81906836174	1531,06382339839
nbis-gene-4701	332,232381224581	299,266239247879	863,482919475007	330,490417862642	872,159248998832	783,607764362683	1971,4993668203	2529,95393263588	644.444	579,764717247482	583,194175046708	913,640409860269	2288,55426219613	883,246796562426	1590,76620718791	1282,36576531843
nbis-gene-4702	48,8096635539196	47,5632104381197	76,4799877309433	86,2883600943633	71,7842651214535	72,712472949925	90,7284660334255	97,5429951216138	42.516	51,6002480752738	32,0548690087613	28,914636166181	64,6578289313159	81,8583528615344	32,0772177032934	56,369977919967
nbis-gene-4703	14,0782756437159	11,4301470688459	8,14868059084083	19,7407963732968	12,7552618672127	20,5372791450772	54,9014771695434	53,6353739346338	12.7715	46,4645206173529	2,68379604583582	4,73148591810235	36,0126223264925	20,7637940083141	68,8273901321096	30,2468667798126
nbis-gene-4704	45,7005037386113	40,0244457905776	66,7729769858746	58,9055563084207	61,8815512069149	73,2112291380604	107,445353282636	111,307310691659	49.1977	47,2633375907171	32,2462778314537	28,1364040116725	47,7409778548036	86,7196309808567	68,4295616355032	64,8296091493619
nbis-gene-4705	821,021323015986	1031,10696224772	871,408981472387	949,429651724658	779,145364223754	935,856401119677	481,92998151363	699,601794895843	807.897	571,220704036541	889,403493544961	1239,93079876891	2373,28729164459	692,272987113918	325,411469347206	682,752999994478
nbis-gene-4708	1220,98364165724	984,645959587308	1109,4470627938	821,758702014884	469,750101099921	515,250452516414	345,47046538069	337,576657873627	799.549	1056,67509236621	1244,69899374346	1656,88937321054	362,983925114053	848,347432875008	659,106952081438	921,183014389297
nbis-gene-4709	1268,7444819668	991,179275155183	954,483519990763	814,30679428912	482,980093575316	506,899596693829	187,112325537611	213,028693815909	677.489	878,968271429167	1039,77345014647	1276,97133769733	226,260558553572	626,813287747108	555,417544769791	614,374875748043
nbis-gene-471	48,0344463733027	33,9202340140243	198,390969931234	150,867335946832	64,4467622125313	60,7908759220176	268,232320800186	235,735268827629	92.9297	109,601017149629	26,8542505709277	33,3149594653436	50,4251099603843	78,0676874703707	76,2729034570583	69,7838683223777
nbis-gene-4710	748,34574871976	523,334142516509	638,864959023562	531,092056335223	323,741288958814	324,107660628017	203,736618183396	203,235483292757	492.611	431,011683190839	571,713718213307	533,821723132743	90,7459812785133	447,738076667648	800,146334786016	445,354823322921
nbis-gene-4711	734,648863346722	598,709168292185	736,481112080851	557,820072310795	281,127970419086	328,44198431606	176,296563591328	188.086	432.298	429,104507666932	642,099222098254	679,264205838365	135,406096185341	349,951095411557	618,372374248149	516,50848318733
nbis-gene-4712	311,94407704309	288,81629985921	394,240727616356	297,434194532651	147,316403465399	153,97883521495	89,5069295343885	104,848810175833	185.609	219,474963431823	294,260520928478	328,972806122058	49,2256190540798	153,911459883469	216,712483197522	244,51677838605
nbis-gene-4713	2865,84525925509	3587,46335075001	2963,74653685275	3462,9826293623	1747,5000259332	1802,83148301776	1259,09785604959	1361,08534519322	2148.52	1913,81901840225	4470,66663864767	4877,49551679291	846,062615464754	1528,34754237345	1755,24380878102	1885,76073720987
nbis-gene-4714	2500,23293825336	3226,60809674766	2467,72710851647	2903,79806374344	1566,15709791116	1606,40540655239	1428,4284563986	1451,65708722427	2014.16	1717,05375584236	3701,06063293929	3796,10882184142	1257,00448061305	1245,89727384702	1553,33972631486	2509,22081827737
nbis-gene-4715	4897,12569533872	5185,98855972272	6300,47582582173	6903,58418892239	4430,13606391383	4141,92297125569	4801,20469282841	3789,43790062659	4081.31	4044,6067119824	5920,6739936335	4286,65586974421	5526,18788211243	3136,68639346054	4653,09084266523	3409,80662598872
nbis-gene-4716	1,11100644067016	0,647862586898145	5,33864589224675	13,0408385200871	8,74920182272734	6,77955314137944	20,2960248046982	25,372161091731	3.9537	4,23705836288612	0,562008883649989	0,343581217150039	42,4749958139472	5,57066785383402	22,5017918118982	7,7981046054218
nbis-gene-4717	12,7765740677068	13,9248387183952	48,7156688106041	54,6473233222698	44,1624394716913	39,595944812054	110,201823399997	123,598826312993	67.1454	90,2763032023255	13,4637780387454	9,57887875283363	312,481328661014	50,9933712838853	183,44178000441	81,1592500520017
nbis-gene-4718	13,7507774765034	8,09828233622682	25,1979045693063	56,3962404415818	33,2061567512745	13,0780051809292	49,3493622949119	36,1072362734408	15.8406	7,34245934683958	23.9628	12,2530169007725	17,3507754353821	34,7644490753329	56,2743709545757	31,7317064303609
nbis-gene-4719	2,58267541991608	14,1309768142264	30,1039143270909	23,0443064875527	16,9195654477588	26,2310444786576	28,6900817383135	49,987921222149	11.4686	22,5565942853725	7,7459485268281	6,82608948289657	32,7519907155561	7,85551209075812	35,2598456761445	27,9171425823422
nbis-gene-472	24,7033111192294	16,0282886758567	33.9136	32,3507422697853	25,6104670203585	28,9057900539674	30,8909842351206	25,3212494885657	14.0841	23,7781185738087	11,5985601495302	13,1057606445425	17,6700197851221	33,6111467462188	25,4151204947388	21,1580662069651
nbis-gene-4720	10,9981346533505	13,882769719246	19,1704011425761	27,6447189100907	18,3562501830472	17,8007407676974	35,5563277154074	34,2671454733239	23.0981	24,5403231025604	11,0691314910193	9,68650660398906	56,1188174406982	30,7039544599992	15,8611161377762	17,5951700963275
nbis-gene-4721	1,98571673537689	2,82282984291335	3,03685364287522	5,44952435727645	9,22393243090959	6,78396691295586	10,8620592479961	11,8005823050977	1.86265	5,27219202420394	0,785997931481506	0	6,98308271809859	6,64128058199274	2,76949838022138	8,69691795321132
nbis-gene-4722	185,347380456578	223,033005889559	152,758358622526	165,027650400778	266,178120564926	299,081575789721	201,963075394707	182,139896866911	101.452	191,386561605903	170,99323911458	230,737554746304	159,808142452358	272,027026721793	154,74610452227	201,140046221728
nbis-gene-4724	312,582491191833	363,644428645946	287,610621699301	299,740737400149	479,019840870217	518,22533455892	252,120859804142	277,348231329088	217.576	353,596333259678	313,74756808982	343,701263599405	351,351652836635	506,247497469949	289,004041469312	480,800426506348
nbis-gene-4725	20,0934634997323	22,1030521530056	37,2109079145665	28,7768681564086	32,3899532494875	32,7854952696396	34,5128577614196	28,9032444255522	12.8487	24,3139916267739	20,3789308245257	22,3493372456996	19,1050696290988	38,8292957749274	47,7761422232224	41,7372966179538
nbis-gene-4726	4,37355147353365	8,34648943120728	11,3199454599567	11,743936211805	13,459029172325	15,4923382332304	22,2796861165454	18,2663559070897	8.63767	14,5750813598416	3,65713027186732	2,03665010647975	20,5866113686688	15,0756198794383	21,5837260504988	17,5520270556336
nbis-gene-4728	22,3279130203339	30,0667136919548	24,8114722938643	31,3622238980002	33,5559582520404	40,5934571883247	21,0973242574192	18,5209139229161	15.0041	26,3942441615765	6,98845829234334	8,38255379191361	23,2645445548371	48,0644185763616	20,5860945897782	19,266962923216
nbis-gene-4729	43,0473540295482	44,378587202523	54,7179701324142	65,3435990374822	62,926791405632	67,0672591036853	35,2001946253092	34,4489726274857	29.9793	43,2392970873948	22.8387	19,5344549847113	34,5434784257473	81,344806918759	33,7327962930169	52,0341023302304
nbis-gene-473	90,4102218827443	81,0922027600562	147,289501854858	152,988003564935	134,261311740387	151,542433304767	157,222075285666	135,457593307422	72.2218	82,3680151660195	57,4389369202858	52,4602983728006	70,2554531607371	137,390948029442	99,545870508532	124,992579397001
nbis-gene-4730	183,461156835291	126,148100848882	271,708093494702	328,745725180816	296,63583695304	308,712425369467	259,115313693671	237,338984327336	147.68	324.01	137,618870987684	113.042	300,164075788522	377,65646381586	147,756563858817	239,975973353017
nbis-gene-4731	445,538455987256	370,80036540123	418,018913608495	404,434971622151	473,348059393513	392,282776397383	675,776783784998	713,046094674563	389.557	546,880085177321	440,798228547999	348,523819237716	780,828287028082	520,953190187218	649,320371064921	502,026802527745
nbis-gene-4732	171,339579102009	181,42676573097	119,147151360717	130,294325388742	161,758208282732	147,653900545942	97,263508236728	123,551551252911	153.239	189,54595416311	181,329315539969	180,086232179462	167,435912789349	171,245811494266	160,918566658079	160,657493037288
nbis-gene-4733	53,6806805979025	58,1141154247466	60,0104121656407	44,2256360436644	57,4257463757306	52,1840213480007	29,3809799331041	47,5950758733804	17.9992	46,9504676094828	18,9576185028311	17,6012931966502	29,4510661284389	51,1761588228392	32,1016994569307	49,8841408023179
nbis-gene-4734	107,120919503421	88,6562088070878	116,748751042485	122,242547539929	147,337224983301	159,262119791923	248,965520625872	234,404294059165	47.779	88,109512162075	88,2924101270417	87,5428383167353	65,5101803505245	172,064003335298	268,650523539088	372,989563065692
nbis-gene-4735	285,764951398194	208,687477179671	272,749780498067	253,508493550511	245,094251536621	268,758965059723	333,06991118347	299,611148084653	164.637	242,793762245947	226,233010837975	254,179728634504	149,830981658058	326,193067431807	322,314527512085	551,673656606246
nbis-gene-4736	16,6070589601666	17,6058761439528	20,7287312968039	26,0352082278254	35,0134645052315	32,9664599042728	56,0482257196597	44,1912715474724	5.81313	14,7115459261246	4,73635022960099	5,7912062987097	15,5716855640157	35,6348659274945	34,4886704365691	42,9884447980768
nbis-gene-4737	4,00045229569665	3,5632442279398	9,40458548602713	3,27816348933839	5,81336779844234	7,56961825355842	13,5615480709407	3,14197322391509	3.47759	0	2,98516312837277	0	22,449386652103	4,26069049133086	13,6485776528037	10,828903214168
nbis-gene-4738	80,7635353624479	124,978582672533	9,19456794502608	18,8114201263194	129.335	157,792333856976	59,0682343236927	82,4949798431872	19.2023	135,282982843289	53,9039824926902	0	0	43,5121384395566	23,0036677614631	70,8912063668544
nbis-gene-474	129,664400937616	151,92798352753	184,706226959606	142,845129160423	231,277092256369	233,735687600839	229,022067580371	331,558179070873	102.475	161,211250437069	186,371105380249	203,300731767141	169,961972449913	262,53077886471	161,463285676509	305,733157877298
nbis-gene-4740	55,4052279087935	106,758499141002	58,3344721884523	50,5622922730556	84,073124987645	112,330486619861	228,252820105759	199.821	63.0309	104,701606379661	74,1322297759474	92,663440312092	179,939133244214	97,4649270207912	192,760147482613	161,196781045962
nbis-gene-4741	36,650775902854	21,8506381581102	41,2054415444065	34,9065269489731	30,3994161379865	49,2930009654463	54,0610030769116	39,9365161400873	26.7687	29,4597042968618	29,9738071279994	17,2535724467634	18,0047614333931	37,5584871707715	15,3837219418485	39,0768091084968
nbis-gene-4742	0	0	0	35,3120729476541	0	0	0	35,3617449413777	0	0	0	41,9665828851458	0	0	24,9346660796065	35,7619854818491
nbis-gene-4743	46,0072741737217	18,5734631243851	49,1987091549066	34,2770857635202	48,5724369634896	39,6400825278182	76,3834251642687	95,3719789009225	18.1439	39,5281265653068	28,0882265980723	13,9088299954715	15,7049623313828	49,2568896638229	39,9481014976906	65,3185636105594
nbis-gene-4744	40,2076547315667	17,3913242482918	31,7756539534592	23,7497875477583	26,7514862014281	29,4486839578669	31,1723293762982	32,1361312265482	22.7121	27,0199841240452	26,3533296094136	17,6302699258074	10,5226657025942	59,5843856147199	54,8605496820207	60,759782310571
nbis-gene-4745	39,3495266225416	34,2904412065376	21,7914200542692	20,6406015578703	39,7940850156984	40,8759385692155	36,5250097204746	35,4053834583765	27.0261	46,7540917701975	37,2962127280188	36,3326788304325	26,6522540137283	53,1171884031595	70,2901749119392	52,0988168912712
nbis-gene-4746	7,11375765742534	9,41504200959772	11,0637240599354	9,72465509337238	6,52962801429627	8,41706239623085	24,4556592970456	31,8743001245552	7.98462	11,449709951554	6,33685378956074	8,06794930392081	12,6953869566497	8,30377676962133	13,7403842289437	13,694320166921
nbis-gene-4747	2796,1213140102	3398,4136823732	4533,73266460612	4422,92268155277	2793,81461497405	0	2131,80199333531	1907,61413208645	3465.4	0	4280,29223810345	0	0	0	1063,64650940365	3158,98377315458
nbis-gene-4748	94,3443454357144	91,0877969579133	76,2909719440423	74,4388129454017	115,534438538671	116,307294810215	49.7411	46,1513682693361	40.0228	68,0891617671339	61,9024277643466	65,8475472434419	51,1627813704631	116,144072668178	38,3139444423997	59,5661581847065
nbis-gene-4749	166,286158015528	170,038687661274	183,290708733259	180,125789976675	246,068698574468	252,375044968057	298,995097122871	316,37924824145	441.567	349,928431990314	169,282777294776	172,366003625428	839,984574980869	208,151486025917	343,986999919519	193,895610638545
nbis-gene-475	152,315666578742	353,825524244516	198,655592032896	305,443728006602	225,426245725702	512,558051854798	264,396767419828	76,567414617514	356.354	263,439852603357	310,029349895817	92,2701847021009	315,416517002797	80,2698421063395	345,921058456867	192,213032051483
nbis-gene-4750	42,1228971777966	45,3882431821045	66,4915534809332	75,8117551284365	69,3314903125119	83,8793150382649	70,685295722697	82,5786203341016	66.502	66,158687414837	35,7201443369134	24,866173149642	54,5008994740549	54,2400261424479	68,4815853619825	51,2539323443491
nbis-gene-4751	599,122659770644	493,019221729574	617,829602116896	612,889839381691	772,848937209969	734,760554326455	544,591598716414	479,067276156136	610.813	941,515640443587	760,972246046512	564,450125851937	683,344080348261	1053,75275373236	781,898247668602	817,269405624656
nbis-gene-4752	415,491535532117	350,783935606026	422,509088635097	414,324379777488	412,070332205777	417,891479083765	267,619771885217	262,420221972408	417.77	660,957805781845	585,605111707003	460,854179582095	165,334479108537	494,518630387071	327,562803448085	298,276602344036
nbis-gene-4753	437,081541289617	477,727140538829	388,683663481468	388,310293737094	375,345338928941	521,659248845374	353,700701092861	395,43769487098	595.024	741,30880809012	628,354439617684	716,250930841203	623.053	430,595216764326	637,722140279243	516,875199033228
nbis-gene-4754	48,4282732832418	47,6473484364182	61,7409567034894	43,3891974213848	52,1454094355981	66,0256090116504	44,8122267270605	46,9259519460651	40.544	34,2625913492142	52,9998812450794	64,0675481666405	21,7892017346796	55,4020326400836	34,8558967411288	42,6109431920052
nbis-gene-4755	8,02992341633618	6,60062596651422	10,8621072205744	9,68241071850978	13,2966213326837	13,5767613690646	15,7588892368467	11,6769398402678	7.73047	5,94120123939649	2,34170368187495	2,54167310036294	5,02732364347799	16,1723451131619	5,29111900486494	8,20436823862266
nbis-gene-4756	5,56746884261202	5,41007329059101	20,9219474345248	17,6454753801114	10,9104753810308	11,0873941999643	27,4934745555835	30,4887772098427	18.5718	10.6276	2,93629279066407	2,86869618656599	15,4663039340044	11,8507254421797	9,8998091270897	9,23261070849386
nbis-gene-4757	0	3,5632442279398	6,27112377429143	3,27816348933839	2,90668389922117	7,56961825355842	35,2642985815269	15,7098661195754	13.9136	12,5014856331503	2,98516312837277	0	18,7052393269973	8,51702889840091	10,918862122243	6,49662287782259
nbis-gene-4759	37,4591574548341	38,2996168254592	93,6090183749891	122,973375225052	54,2400541366128	41,5380043056783	86,2376277672868	75,2000744182177	25.5817	14,7880992194054	10,3727291786704	9,9597157646144	13,3369751158359	42,5503278179181	16,9199519825901	28,434859070669
nbis-gene-476	24,5996724587191	31,0132661728125	30,2215241500515	31,5649968973408	31,6195570870865	35,0806564893775	29,8546369429348	26,2158390870415	21.8081	27,5325583486206	26,4225625878342	34,2463543311118	20,1340902515617	35,3345721134987	22,8720783356626	20,5540636372506
nbis-gene-4760	14,8742205564348	18,6281528232791	8,30829392200164	15,0178752636572	29,6873202257131	32,9797012190021	33,1132547173336	35,5072066647071	9.50626	34,2259789046017	17,3041720770203	15,6639918758524	37,8041100366838	40,6180024061194	33,3961721805038	26,9464241667296
nbis-gene-4761	155,279732269336	139,643835775955	266,314843041795	223,316438836205	277,634119715008	297,779513174678	309,586495222393	285,006791062381	254.424	506,979177357778	113,371038427887	111,485895666083	516,98987899638	320,413499533454	686,352083660566	249,791015110879
nbis-gene-4763	39,2790523333946	33,011543632401	42,6797646822339	58,0099755613334	58,7833093429886	73,2950907980123	60,5568706403033	57,9337678590176	25.8905	48,5181459197101	28,4873343560266	22,6929184628496	72,418876035674	73,4849427437401	47,815925072883	56,664788698042
nbis-gene-4764	9,24871406393703	9,47814550832157	13,6469398142484	22,1022569281166	16,7321717866342	17,6462587625228	12,8742112070511	10,582340372214	13.0836	24,0643613225975	4,3128073027923	4,04432348380227	42,1030606492016	26,3214056093657	18,7560835053888	13,5469147778835
nbis-gene-4766	4,27820390586419	3,44965793023688	4,75479712826383	4,19909086134324	7,71645453475191	9,60878072186395	5,92249328833359	9,22590980216733	2.93391	3,9241883816518	4,01551274839774	3,00116123414191	17,0749235215291	9,69644373307983	10,928042779857	12,5474343351416
nbis-gene-4767	0	1,19475957583814	0,928277531224652	0,933600684463639	0	0,732686081685538	6,50299022519371	4,4293094753803	0.608015	0,396080082626432	0	0	2,97858077767099	1,44053989032739	2,00138335985059	1,85874600322871
nbis-gene-4768	0	0	18,1833186998711	36,2583469445765	0	0	42,0023366461854	0	0	0	0	0	77,9483121515586	0	0	9,76830346377641
nbis-gene-4769	0	0	0	0	14,3252043170786	21,0007251606011	39,2209372125182	50,0751982561467	0	0	0	0	0	29,6246375633189	13,1956652105134	45,8934095381325
nbis-gene-477	39,9464853070808	32,5067156426102	41,0668299673458	34,6023674499623	43,3795503985486	41,639521051936	65,0940062081548	46,8023094812351	68.1555	32,1956524306343	49,6115378306099	34,7969121850992	59,1190944363127	57,068880911973	51,4453450496151	65,469564252988
nbis-gene-4770	17,1211067162976	27,8917464359396	82,0748550232113	27,5898012227693	11,7391717935594	0	96,3981048277893	54,2281304572011	28.0652	36,552533339525	27,4692023204288	0	94,2824648033027	23,0921590878463	76,8023213794653	22,9700739161088
nbis-gene-4771	55,3886457231119	57,4662528378485	67,4660348711781	64,4606916028537	70,1810082429433	75,7932855102654	65,642451166906	86,4188098299978	39.4727	47,549580339506	39,2388086519394	39,996165302454	36,5953207512606	67,5835164860847	54,7962850787228	67,9970273869721
nbis-gene-4772	77,7372864755478	91,5000731495757	73,2079144421469	120,434488295809	267,165060513515	350,634427802294	943,05110657282	764,070430675434	126.879	128,959015137488	125,69043605862	111,200267907247	162,058350199069	183,814630839479	926,821048543899	673,53836555294
nbis-gene-4774	105,802635741731	106,346222949339	114,556167914434	115,84674918573	140,857568611972	150,747954421011	137,916100471441	141.211	73.5054	89,3410216626782	62,7902388993879	60,5489453404051	66,0432874199932	81,3056381604118	65,813074215515	82,4175887389071
nbis-gene-4775	7,8102094560544	5,25862489365378	11,1015272173156	15,7993961986154	13,5881225833219	7,69761762927457	32,3511299045234	31,623378651812	7.27044	16,3957183783009	7,86405184295745	7,76990294687499	16,6781926791338	11,7680358412244	17,8104757711475	24,8539866930756
nbis-gene-4776	0,605249777380012	0,504827989790763	2,19678347887101	2,12911649307545	2,01552293298431	1,39475181814837	7,27936036160785	5,01479291178114	2.76019	3,37833011651957	0,887811135041286	0,339441684413292	9,99265809283171	2,15428170909987	3,27137432978636	2,18591406182409
nbis-gene-4778	54,9906732667524	2,88593334163719	42,7637716986343	75,5202689418845	71,0013760483108	84,3604161400945	60,3040161463336	31,5833766778964	32.3213	22,6597748110988	24,8342766123017	8,25836780981119	68,2067102949301	69,7203898581413	24,3930072803808	25,0876781635009
nbis-gene-4779	24,1063524346902	0	7,95126410229985	8,75725890901866	44,6288414727125	10,4782937224185	54,0467577533076	17,6481435829397	18.3949	0	0	0	0	39,3210812963987	0	25,9397532172053
nbis-gene-478	4,60984761949708	2,86489884206258	14,1971857716711	8,57560809710944	12,2180667053222	23,1855420909285	24,1387008468581	24,4339329762563	21.0714	14,7481583707372	1,18103316129345	2,08632449932072	13,6097275699826	17,9741079971363	34,8956795907894	22,1539513963159
nbis-gene-4780	4,46475349478269	4,99359019901363	5,51086027586762	8,02643122389554	6,41719181762153	5,06259599815248	8,32995297739764	8,61860710726707	6.36646	5,22892277148005	3,2010071199195	3,77111432317694	5,66891180266414	4,97443231010334	5,5451171988521	3,94039771670922
nbis-gene-4781	0	0	0	3,61611848823925	0	1,29764884346716	1,14318721921532	1,14187452813581	0.736695	0	0	0	0	0	0	0,992289935959621
nbis-gene-4782	8,65590092581825	8,22448933367451	13,1975022765061	10,7892133399101	10,4607305943318	8,75692280761511	26,0083995698739	27,4704464507576	6.53696	11,3964554866631	13,7895802901367	3,08809142161361	12,1498820483562	8,22543925292679	16,3660523065458	10,9475465760763
nbis-gene-4783	0,713033984310699	0,997035279836756	1,80195050178903	1,76159043177076	1,25345537774437	1,69488828534486	2,61045555042004	2,4692127535166	0.96832	0,792160165252865	0,268786857397821	0,740976359877796	0,802760063909247	1,21858359302619	2,82152210670068	1,54955421158912
nbis-gene-4784	18,1533477749799	7,12228155596468	62,1105875756513	44,7959351043096	0	9,11002453372862	34,4665604597068	46,0786374076714	26.2411	0	19,4789021050572	0	54,5473913696481	27,5661017079568	78,5956098333987	42,5426333775732
nbis-gene-4785	9,50573794200251	9,32669711138434	12,6514566699034	11,321492463179	8,80750207285498	9,76767649861504	33,2165333134621	42,5839195046825	8.20015	9,63240133715038	7,57082981670528	7,54636817909063	15,7204596299139	12,2772296997389	15,3408788729832	14.1258
nbis-gene-4786	0	0	0	0	0	0	188,565348545212	0	0	0	0	0	0	0	234.609	0
nbis-gene-4787	17,1003789841955	3,99655491917687	14,2433896306914	5,66074623158948	16,4489991431571	7,53872185252349	9,19179505543535	18,2772655363394	17.0051	9,70229782231975	10,9876809281715	6,80539181921283	34,0041724368662	9,6790353960366	12,8927035092516	9,48427844587493
nbis-gene-4788	22,9787638083384	10,2564219925823	17,9901025621502	15,6726630740276	16,7030216615704	7,22975784217417	15,6164360008075	15,022559476844	36.6996	5,9378728353408	14,282356195366	22,8378021086358	7,13805570340925	8,10793297788497	13,0640757847128	12,5042912944477
nbis-gene-4789	47,9639720841557	26,1416760713317	0	25,8282107909986	33,0145987865694	15,7483369846627	0	50,6897740372134	26.2733	0	25,5103162839386	49,8234160194925	17,4592565250996	21,3034524566543	20,6503591930761	28,8806704911726
nbis-gene-479	0,95762122311495	1,81738076324675	8,78293356466401	2,99935061524517	2,04883736162868	1,62868171169858	10,4916808342939	4,97115439478232	1.79831	1,26812194521572	1,51498046896953	0,678883368826584	2,52296020085764	6,3975638633875	9,36427076627341	5,41085635369286
nbis-gene-4791	0	0	0	0	0	0	0	0	0	0	0	0	0	0	0	59,508634130448
nbis-gene-4792	0	61,6310837536223	248,929590997727	0	101,975466080413	39,6135998983597	256,170093038559	120,955059491481	62.3135	0	67,4980814319921	34,8300284469932	0	302,435039452057	131,44253527875	201,826739619439
nbis-gene-4793	190,446402553683	305,677554718222	179,161763877178	212,865180495196	381,983238836332	323,653042155645	430,924600349761	493,140697888256	445.199	392,435480185458	146,627303238654	128,553189139692	959,270381234195	309,99025772882	389,516941246518	334,976948960977
nbis-gene-4794	0	0	36,5892559932034	0	0	46,9845984309792	0	35,3617449413777	0	0	0	0	0	0	49,8662719400082	35,7619854818491
nbis-gene-4795	0	0	172,331993443824	0	0	0	185,292485447209	160,797025511404	681.629	0	0	111,966081463545	0	0	48,6452444773471	38,6885217422517
nbis-gene-4796	24,4462872411639	16,5415304654773	25,0382912381455	44,1664939188568	34,247232646411	29,8017856839804	46,8279400170165	53.159	70.0053	58,9327222099463	22,0527398910485	9,30153005947155	110,288074726188	39,4385875714405	87,9935430109234	23,1138840517551
nbis-gene-4797	0,211422867440963	0,820345483409989	0,474639642662379	1,2715556833645	0,291501250638226	0,163309548327499	2,71373414654852	1,81099845545106	0	0,805473781475602	0	0	1,66750932194276	0,97921895868176	1,83613152279871	0,571645289194129
nbis-gene-4798	8,24549183019755	10,1260080952197	37,6141415932885	43,9679453570025	25,5063594308448	29,4266150999848	55,6707246441556	56,2500484114798	38.6974	36,0865567717292	6,23504058600096	6,96683359594598	193,242014303281	31,9486505585902	56,6875005472055	33,1985698139534
nbis-gene-4799	29,8893896911636	12,2673201519155	35,8079907406795	0	0	14,697859349475	56,5503733766982	11,8551304513463	49.2524	61,9316142641179	11,8592019506432	0	0	39,3558979704852	0	13,6296056058802
nbis-gene-48	1009,43640782367	1011,46915344486	1440,36750179834	1594,37874718958	1258,40673470164	1236,08555751927	1489,50172001955	1607,36295241914	859.388	910,631379210892	855,601509963114	920,151894855173	1827,42284602513	1329,63572710922	604,68095352648	989,589900662861
nbis-gene-480	4,2823494522846	5,0440729979927	6,51054377103263	4,63843235991437	1,78232193247373	0,529652589170269	3,53284025377446	7,78220219812301	8.30632	7,41235583200895	5,2902140569662	8,50673977401604	11,9019252718591	5,42269698896655	12,4183695325286	4,74932972971978
nbis-gene-4800	0	0	0	41,7965844890644	52,9158055979992	0	0	0	0	0	21,995724497055	22,2375698618074	30,7342424468112	0	31,8415808245343	22,1934991836186
nbis-gene-4801	0	0	0	36,2583469445765	46,0113902614538	0	28,0027448744239	53,7699260287135	36.9248	0	18,7051217580029	0	0	0	0	0
nbis-gene-4802	0,804236005559741	1,93938086077951	7,87985813835949	6,41269610414391	5,31781567235736	4,49763323637086	12,0266144526173	13,3133842277235	0.392475	1,03180525726214	0	0,302185889782565	2,8174088729479	2,62865889352793	2,30128484190771	3,99073126418543
nbis-gene-4803	22,8087964051015	25,577951482732	42,6797646822339	45,4760695395976	48,9347313749971	55,3398680251402	95,3475122119995	77,0074363305855	33.0001	27,4393630350614	10,6740962612074	9,18148361010587	47,7843702906906	41,4536025841945	27,8204527896051	28,6469790207473
nbis-gene-4804	15,006878041888	17,0631860549278	43,696249580679	63,7298639177306	50,8294895041456	47,677560568477	91,8930212380467	78,8329809583695	6.12518	13,0606575145052	4,78929309545208	4,45827675747702	21,141414656081	31,0782337064287	22,5660564151961	34,1692882295661
nbis-gene-4805	0	0	0	0	0	0	115,201931984976	0	0	0	0	0	0	0	0	0
nbis-gene-4806	9,09532884638182	9,22993841334111	10,3916679287321	9,0656428455157	17,0611517694973	19,4426637941253	17,9384237482479	19,030029954569	11.1662	9,54253442764691	6,02734165073901	4,76046264725958	49,9508926253337	24,9461469829504	23,7809634394479	13,3851283752814
nbis-gene-4807	9,3523527244473	9,92828379921833	9,85402302376938	11,6805696495111	18,6435871301049	17,4476390415839	15,3742654995407	18,3681791134203	9.74432	16,6253782581431	7,37942099401289	7,68711229214004	30,2910197088227	27,5530454551743	18,1868827333212	21,5787108537306
nbis-gene-4808	74,9224604560887	58,8755643093477	99,6659242574595	76,2299744395763	118,628516099016	113,857651585302	163,79629212888	133,995702987962	98.6142	124,622104652932	74,7186738284517	63,0616417116108	79,4019587537726	143,858145241003	215,50369661168	128,019782752356
nbis-gene-4809	67,7009185917327	64,1005340036821	84,2716385020823	77,9662182464295	94,9586145471925	102,01550244577	73,5628510906907	60,893913928771	48.9983	58,0873075798025	55,2153365545402	62,0019213310035	39,2918506956661	117.663	53,8904601941421	87,9398979477258
nbis-gene-4810	33,4918695305008	131,852657133517	26,5588182349931	78,1140735584486	175,450438455568	33,5534915239365	120,212724562658	103,728754906197	0	0	84,9936623317048	29,0181244845997	159,63457270881	301,734353886067	115,596720236997	162,397595678609
nbis-gene-4811	0	0	51,1014680763761	48,462746842384	123,205085734037	66,9569148142748	0	0	0	0	0	0	84,0325515548553	0	0	0
nbis-gene-4813	3,73099177836993	0	8,64432198760332	5,99025235551783	1,35339866367748	3,36329394123121	2,63538486672691	1,42552488862814	0	2,60614037560081	1,41723979355215	0	0	0	11,5033639903339	3,29684735969193
nbis-gene-4814	0	0	0	0	0	0	0	0	85.2025	0	0	0	0	0	0	0
nbis-gene-4816	1,62505419680113	2,2843466538032	6,64075464645328	7,32517460117624	4,23509674141537	5,06259599815248	6,01508789175913	5,27662401377406	2.86635	5,04253214436172	1,07107490144889	1,68892935659297	13.3091	9,71385207012306	3,4060239747916	4,65585314154967
nbis-gene-4817	5,67525304954271	6,1589014754473	16,0537408341205	22,6218627389266	11,5059707930488	11,4625647839599	11,2965416179159	10,0368589097287	3.86684	5,54844956082574	2,48016963871625	2,15255702310868	6,5429594398163	13,0693090352059	6,12043840932903	6,50021813121375
nbis-gene-4818	33,2928833023211	41,9512059516124	76,6690035178442	75,1696406305248	65,3878948217347	74,018949336545	82,6869808590074	75,7491924237862	59.2573	91,4878422785945	24,0523512089626	17,7999907680141	200,243693779617	32,4491402485831	93,361167495905	45,6237655337956
nbis-gene-4819	10,8986415392606	11,5605609662085	40,503982957463	55,1415825081623	31,8319365696943	37,6627128615825	39,1639559181025	35,6417587587868	17.4491	15,6701262941617	2,76524660868364	2,91837057940696	68,7584141226361	26,0646326379781	23,7289397129686	17,5700033225894
nbis-gene-482	5,48870346062422	4,34152071220056	11,1393303746958	16,8048123203455	6,39637029971879	10,0766405089644	36,642533640207	38,7728223534521	16.0111	16,0029666997301	2,97701807208798	3,10051001982385	42,4223049989416	7,80328707962843	35,4465190476291	15,628566491364
nbis-gene-4820	472,637892937483	488,446321522052	1281,1658050179	1589,68962157983	2148,74316882956	2380,96052541184	3283,42956678596	3003,73003860591	333.459	236,363285610365	398,566111711402	358,798139490323	965,205846571593	1871,07852999633	1295,76107585825	2531,4934130356
nbis-gene-4821	421,324319345635	434,854623505848	1116,52465392554	1453,23606633612	2578,98235755726	2854,26249286597	2738,06159793313	2367,26226817811	319.346	260,837040631812	444,044033477484	511,786990375036	1238,35193210105	2383,53645170645	2355,24568714356	2648,86405524334
nbis-gene-4822	3,7558650568924	5,17027999544039	13,2017026273262	16,5555705086561	24,3528473390335	31,4922601977489	46,8315013479175	35,2417390196309	4.42339	5,35540212559605	3,7100731377184	2,73209160625333	10,3088029828655	20,6549919017939	26,1740548574956	36,5241792007746
nbis-gene-4823	9,36893491012895	10,5887670858612	17,3222467817668	14,561636015141	21,5669282436482	25,1099464982471	22,2974927710503	25,1285127051542	10.9668	11,4563667596654	7,24910009345638	6,52804312585075	14,530267102728	20,7768502610966	16,0263679748281	27,8416422611279
nbis-gene-4824	19,4591948974094	22,4227765465397	0	21,3122871181858	32,5815112141926	62,3930750042576	59,9585670489383	77,0838037353334	27.6148	11,1568103946538	4,89110629901186	13,3831093379045	31,7787603678051	29,5854688049716	22,0611202464265	13,2341277328528
nbis-gene-4825	1473,93659313788	1628.77	1485,89090398573	1544,85566653815	2033,05465105841	1913,52887415435	2712,73697389625	2545,1983212408	1682.73	2109,60905857383	1808,76450410535	2019,78978964298	3435,76348217628	2258,83618138152	1637,58450080007	2941,83406358203
nbis-gene-4826	31,2284011849564	30,2013344892324	31,6370423763985	37,8763065018144	39,9939715875647	38,9118102177091	39,6945942223489	38,9655591368636	50.1886	62,6605347523128	38,4243030234612	37,9346779995537	60,5882383370578	55,393328471562	44,9301383628844	38,3110201361801
nbis-gene-4827	1064,02496308764	1097,6895672012	962,338176024203	1000,3341234341	2181,0998076504	2276,04958881194	1223,5913869668	1179,37456041013	957.527	1086,64737088765	1097,9372970761	1064,2200526922	1137,79926031208	2888,7176885325	1345,29378390495	2262,08669542256
nbis-gene-4828	21,017920351484	15,414081288278	26,5588182349931	18,4903628773636	43,3420716663237	64,5646506198557	80,949051379328	129,773676468326	71.0991	81,9719350833931	57,4755896735673	42,0907688672482	64,2022083545025	87,2288248393712	179,588964025737	161,358567448564
nbis-gene-4829	32,5218116681246	19,8271192990322	45,2041755250665	33,1407120797161	53,219799759379	97,9945565396525	120,882254772043	177,172379015212	134.078	83,5795542422886	97,0972159708915	81,1472602384605	147,131352253946	136,890458339449	241,286043410978	213,338740977927
nbis-gene-483	0	0	0	0	0	0	0	0	0	0	0	0	0	0	158,041960605694	0
nbis-gene-4830	143,141572350373	95,9720077591389	152,716355114325	99,8150089253704	259,077982960094	474,40982411981	963,400551341033	1286,39438680665	790.593	586,418196954795	293,841050529811	253,687124238832	1498,66625444679	565,792714326321	2086,45133330186	1230,99318961217
nbis-gene-4831	51,5457241913909	43,3310691237071	39,0926650819359	45,4802939770839	146,954109053891	144,074331797466	81,4725670217724	82,5167991016866	47.0198	48,1786487060303	28,5972926158712	38,2368638893363	213,202534811295	142,687434574845	52,9387320214914	61,7916200338333
nbis-gene-4832	9,07045556785935	11,8213887609337	17,4482573063674	22,4740074269075	41,1224978578926	41,5424180772547	22,3829647126739	24,630306302751	10.0628	13,5033352539112	3,55124454016515	6,68120583711041	65,9627014676317	49,0828062933906	31,2081154491687	38,8323318778981
nbis-gene-4833	14,2938440575773	12,3388374504692	21,9930368936302	26,0901259151468	46,3653560658002	52,5945021046077	28,7399403709273	27,8559200175805	30.5198	22,2304106879155	6,76854177265421	4,75218358178609	107,90459021211	47,4638309483701	36,0187800389013	30,7537975079659
nbis-gene-4834	17,2413275624895	19,5326363049876	32,934950779785	46,1857750372894	35,4465520776083	51,080578453896	38,4837417160149	37,1291048798299	21.9947	21,6412831700594	8,68670252772048	10,5433898804958	31,7136717139746	43,6035322090336	36,6950884831322	35,8231047894988
nbis-gene-4835	26,2330177483611	24,2191228102118	64,1393570217214	76,420074126458	58,3418931634507	57,6217879301488	63,1673261907233	41,5184123812946	29.3906	24,3306336470523	12,2257294834584	16,0945032804741	21,8852849855722	61,7778360821671	25,5620110165627	47,7988938354462
nbis-gene-4836	57,7640438220074	57,272735441762	50,4462133484528	62,3653706096683	82,3241174838157	117,260669470721	38,5905816430444	53,9044781227932	72.965	72,895377223542	43.4294	41,4325831621054	143,365508710897	126,11904979395	49,3276733599873	63.4886
nbis-gene-4837	78.5664	75,1352324805252	67,646649956439	63,1173204822228	159,217983098599	173,655428902625	232,911040924243	194,362318169664	118.138	183,861040036001	85,0384601412711	65,5453613536593	112,838930064402	255,249741896379	381,159482598579	377,120509212132
nbis-gene-4838	685,980148371096	653,356798187035	591,241381426163	526,200157726133	555,422318662496	436,69414599931	595,757239770827	859,093301440366	636.932	703,967442989398	863,53072225635	839,513797143333	546,986450033113	427,683672393846	1305,70678827341	748,23694526103
nbis-gene-4839	25,8433363848424	32,2921637469491	49,2659147680269	50,2201128366685	46,715157566566	45,6737082727828	66,5755198629634	67,0760371702705	16.9922	28,6974997681101	27,1515451253223	30,3593330913059	20,3851464877649	62.5482	50,7720968245889	43,9555679602983
nbis-gene-484	11,5370556880039	0	18,3891358900522	14,4349028905532	0	11,2727726061739	7,38263895773634	36,6636273651758	0	22,5466090732055	0	0	0	0	7,66890932688927	0
nbis-gene-4840	478,35460145123	544,87767698083	523,342710420523	560,65044542659	699,249035727397	798,729345783494	1052,19521469523	1107,52010562849	603.752	657,269934088147	347,769468191356	401,634024250186	805,592970080726	615,249799866141	855,683192912268	792,667086668962
nbis-gene-4841	0	0	0	0	0	0	9,9895331772554	0	0	0	0	0	0	0	0	3,81096859462753
nbis-gene-4842	39,2707612405538	42,9987240304282	35,0477272422556	51,005858209113	76,3441775421515	69,9450381715104	37,0022280612063	33,1980018068528	14.7468	35,5906245674323	23,9709006461147	14,736736542821	26,9869956619993	61,7995965034711	32,8422725044596	32,9361163163989
nbis-gene-4843	94,1702324860572	100,002217877635	111,519314271559	141,248291790616	144,005782118864	157,403921958251	101,871870422599	106,870728130112	77.2951	101,329933071253	58,4000535618901	53,8760185687682	85,5295905929563	152,401286644968	74,5010365375576	73,749432812825
nbis-gene-4845	69,2306252208643	58,5516330158986	53,2436469945868	35,7936588210878	67,4700466120078	59,0297810630264	46,5644015303438	39,5037675131824	58.2954	32,6949130389869	70,141152196404	69,5565685755676	24,5601187120343	47,9904331439279	17,568718453979	34,0326686007021
nbis-gene-4846	10,2477907512561	16,0955990744955	20,0524748147805	13,4463845187682	11,4268490250185	6,88548365921349	15,6698559643222	26,5758568522818	25.4047	3,04548971095114	8,90254651926721	7,12413583994238	13,0208302258021	7,65096413050015	13,6638787488271	12,1555517155054
nbis-gene-4847	4,58911988739502	7,18959195460345	6,0863083382105	6,22682085474843	13,8588023160574	15,7041992688985	8,20886772676424	6,8476106257316	6.71068	8,94009329356805	2,28876081602387	1,50678991617608	23,9061327140233	11,3110669938395	11,7022782386371	9,49146895265724
nbis-gene-4848	12,8138839854905	10,3237323912211	28,0037389170803	38,5564409371024	23,5449724444076	23,7151946800988	25,5240585673403	27,7977353282487	24.2112	27,8720555623004	14,7954947413073	7,41390313151471	72,2948976474255	30,6256169433047	32,5056483919465	19,7882746649339
nbis-gene-4849	1493,79376049165	1213,65697025597	2112,15481054922	1597,44568880461	2234,60278005326	2106,20324477976	2156,53543644263	2008,24818882881	1497.39	1476,14719869599	926,679343632268	742,487289326709	2778,29059199578	2308,77634827429	1656,16003137239	1947,49842844284
nbis-gene-485	20,2592853565487	23,0580184336931	27,4744947137577	32,7478393934938	35,5340024527998	37,7245056636524	40,2928978137139	39,3983077637686	29.6319	35,0081538576875	18,9779811435431	12,4020400792954	100,301615552769	38,159074798763	21,6877735034574	22,9556929025441
nbis-gene-4850	115,702200593672	116,804576137838	147,852348864741	161,576284974503	197,758612736553	181,957733237869	95,664470662187	82,8040860052621	114.809	129,395036068783	107,123780257459	77,0035879689763	110,833579634482	189,454932041486	50,8914453735709	83,9527619369315
nbis-gene-4852	13,9539092511036	5,48579748905962	14,2601910339715	16,7921390078867	13,2341567789755	8,95112875697754	30,5918324394381	28,6123209788934	26.8105	19,6808531812613	12,8406812329595	8,47362351212206	61,6854470730573	13,134590299118	20,2066274083998	15,2258981115543
nbis-gene-4853	9,64254097387608	6,83621236174991	12,0298047485403	13,9279703922019	11,156169292283	20,3607282820204	50,143539085831	48,362386463943	25.1377	18,3628051752103	15,7566113829116	13,407946534325	86,5121193198259	18,6617373103439	41,4843315384321	26,6875659225662
nbis-gene-4855	29,7608777521308	20,7442234804854	35,6231753045985	24,4003509206424	23,6490800339212	23,8873317715791	19,4591120429674	18,5172773798329	18.4206	20,6194631249643	24,879074421868	26,6627303573904	9,70130888044766	28,0230705553416	13,1038586343734	21,8807121385879
nbis-gene-4856	12,3661649720861	11,8087680611889	17,8682923883695	22,8077379883221	16,3782059822878	13,3340039323615	26,1294848205073	29,8232898256107	11.8289	7,62204528751706	8,54823657087917	12,8366910166539	18,206226314297	20,9770461370937	7,41491113290212	12,8781976471281
nbis-gene-4857	14,9861503097859	12,9656655377928	16,0915439915006	16,8343833827493	21,458656350554	12,9323507189074	26,6245098157438	28,7796019607222	16.9697	25,3657673083701	21,4255705571202	19,0335715235648	34,8038330410693	23,2880028795827	22,5721768536055	24,4513183132659
nbis-gene-4858	23,1860411293589	17,2567034510142	20,0356734115004	26,7913825378661	36,3043986152008	25,4409793664786	39,0856066382809	39,1982978941906	20.9781	24,2840359902727	19,8535746941572	13,6604580312666	31,0441884174325	23,0616944980207	25,9598395131691	28,6937173148324
nbis-gene-4859	14,1363132936016	15,683322882833	42,8141759084746	57,1481903141362	29,6748273149714	33,1915622546702	71,6183644187544	66,1487186840456	12.8133	19,3180571391917	11,5659799243911	9,64511127662159	22,7128407271311	33,2977966794407	36,3125610825491	42,3305134274948
nbis-gene-486	34,2670867111176	35,2075453879908	78,2651368294522	84,2014879761505	90,8984185561601	101,644745633351	83,7233281511933	68,1779097244908	27.1129	35,3742783038128	12,9954373023704	9,57473922009688	61,6203584192268	105,094130729987	35,2690263337585	53,6699426232073
nbis-gene-4860	13,1745465240663	9,85676650066464	19,548432716378	35,0332600735609	26,9680299876165	24,4390532186315	39,2850411687359	31,4342784114838	13.7109	12,5813673304867	9,23649382694329	6,55288032227123	17,9613689975061	26,0646326379781	19,1324904675625	31,052203539432
nbis-gene-4861	11,7277508233428	16,4447717674341	18,8301727261544	22,4021919896411	26,6015712725284	35,592653992242	46,5002975741261	36,7581774853399	14.4154	20,369832820788	10,7026039582041	5,73325284039524	19,238346396466	29,3156395808015	32,8330918468456	29,6356737033158
nbis-gene-4863	4,19943852387638	8,04779953724774	10,9125114304147	4,14839761150811	5,4843878155792	10,8049128190735	8,45103822803104	5,67664375292992	6.91657	7,00296213315978	6,07213946030531	6,17618284322722	5,78359181179404	8,46480388727122	7,22823776141758	7,00355360597587
nbis-gene-4864	5,49284900704463	11,0767674759923	7,90506024327961	5,47487098219401	10,7938748807755	11,6258743322874	9,80434397040432	11,1714603516981	10.6	17,0580707853821	7,90070459623897	4,06916068022276	2,88869644619081	6,19301590312953	5,85725955772788	6,44628933034638
nbis-gene-4865	44,829938990325	55,5941823757077	39,9705384033203	56,8609285650705	149,669234988407	210,942971180212	185,388641381535	178,081514786021	32.9454	37,7607440117385	42,4235256592894	31,9613322604272	72,6110425374592	124,130147286761	121,662074700642	207,66543112668
nbis-gene-4866	308,747860752953	242,923228687315	404,275365725386	437,060302328543	697,379263419732	666,011648252154	661,032873854931	477,416285596347	321.054	331,465774693433	242,425382732122	118,411333934661	1165,53942468269	613,800555807292	276,466323387801	420,126930277165
nbis-gene-4867	32,8327276496554	29,6796788997819	39,5925068295184	45,5563338518366	69,3564761339951	83,1775253576143	65,5605405561835	56,4682409964739	19.7106	27,3528245296136	21,7758079773659	19,8987338655451	43,5877018484778	66,6913392126191	45,5513628614313	55,5610459069565
nbis-gene-4868	5,89082146340409	7,26952305298698	10,6730914336735	10,1006300296496	12,422117580769	15,3775801722435	23,8039357421658	28,5432266603119	9.49661	11.26	5,18025579712163	4,53278834673847	31,2239570803929	16,1810492816835	27,6276589797112	24,6382714896061
nbis-gene-4869	19,1814432872419	16,4237372678595	16,6417899489234	20,116771309574	31,7861292303083	34,0787303415304	58,2811801945756	52,1916663305895	17.8673	24,8065954270151	14,3597342300714	11,5948311956296	56,1312152795231	34,625182378987	52,6877940467089	45,2822164616356
nbis-gene-487	13,373532752246	9,48235240823649	23,2027379297963	21,7220575543531	32,3982818566486	39,0044994208139	44,9760479485057	42,8493871497586	10.6515	5,56841998515984	7,14728688989659	7,13241490541588	11,5020949697576	35,6174575904512	15,597937286175	33,0367834113513
nbis-gene-4870	44,5521873801574	38,690858517547	31,5110318517979	33,592726890746	40,1688723379476	43,0828243574249	28,8218509816499	24,8848643185775	26.3441	39,188629351627	29,9330818465755	26,2404980182422	30,136046723512	64,1018490774384	30,0605332474195	36,8261804856319
nbis-gene-4871	22,8834162406689	19,3054637095817	31,2842129075168	33,0688966424496	27,8092193108868	31,3730883651856	35,0292507420621	28,714144185224	17.166	18,7023023888901	15,2597629495399	16,6574797326718	14,2730119471123	27,1744141244841	17,8318973055801	18,1847916524774
nbis-gene-4872	2,99723006195718	4,19427921517825	4,61198520038311	3,57809855086291	6,49214928207136	6,62948490778119	11,7773212895485	11,3278317042772	2.74089	6,14756229084891	2,30505092859343	1,01832505323988	5,30317555733097	10,2056375915943	5,15646935985971	7,2156735560542
nbis-gene-4873	8,6766286579203	10,0460769968362	45,1999751742465	54,2502261985613	17,7774119853513	18,3303933568677	39,9118354073088	47,1368714448928	20.9588	24,6068911836741	4,16619628966622	3,69660273391548	74,4459226835375	21,1772420130909	40,9732749312532	27,9854523967742
nbis-gene-4874	14,1736232113853	17,2356689514396	17,7926860736092	17,4553756932297	31,8236079625332	32,0219127869192	37,5898476598683	21,055584451931	13.2669	9,40939826541953	7,9780826309444	11,3837150260555	16,8951548585688	34,8166740864626	15,5122511484444	15,1647788039046
nbis-gene-4875	59,2564405333554	76,4814404533005	67,1258064547564	74,2233666336024	91,4439423252116	98,7140013066088	48,0031792143406	42,7548370295945	50.1853	93,464914287671	78,8685800055484	87,629768504207	77,6011726644627	128,373429441048	46,5428738837426	40,8888168176405
nbis-gene-4876	7,1344853895274	6,94138485962299	30,1627192385712	28,0713870962031	19,3057113994117	15,8057160151561	13,6363360198613	10,4368786488846	7.82055	13,3502286673498	2,86705981224342	2,33883599626232	17,2949851606703	22,6351902404615	8,30237470225482	9,54539775352461
nbis-gene-4877	3,0428310725817	5,35959049161193	9,96743249590995	8,52491484727431	10,2941584511099	7,38865361892525	9,43752688760314	9,91685298798199	4.41374	7,19600956838947	9,16318832038025	5,28204377208976	8,88305151800735	15,2105344915233	5,05242190690111	9,29373001614355
nbis-gene-4878	7,18008640015192	8,57786892652804	7,09859288583557	10,1597721544572	11,4684920608239	10,5224314381827	17,7888478504067	17,2990354469491	6.15735	9,51590719520143	4,15805123338144	3,43995170423714	33,3408880597366	15,7197283500379	33,9837342677994	11,418524770318
nbis-gene-4879	22,2657298240277	14,6147703044426	34,7495023340341	33,803948765059	34,9551642551039	32,4323935435261	43,8079314129835	33,4198309349301	15.2454	34,7285679170101	11,3623535172715	12,5759004542388	17,2856867815516	56,9426704684096	30,6083124850545	26,3136595698857
nbis-gene-488	155,748179014843	112,467262325552	153,842049134091	142,363543286989	362,473476561473	351,985041904678	421,82183856685	384,102590080536	114.815	161,557404458861	84,0610533870972	93,5410212522824	435,545376296213	376,481401065442	299,310859750622	400,237988517278
nbis-gene-4880	67,4148758887243	96,1150423562463	182,089408398733	200,145399224065	146,462721231387	160,926111676233	240,820756855325	255,143499262855	86.1515	96,3339985836709	46,2517021131371	41,8879317631476	148,615993453222	137,721706433264	136,188935265185	108,436437530718
nbis-gene-4881	56,2136094607737	38,9937553114215	10,4084693320122	15,2206482629977	54,5773627266371	47,0861151772369	35,2536145888239	70,5816647025091	56.9636	66,6046935582987	44,1339874790937	24,7544057657498	46,1850490822845	21,7952379781256	18,2725688710518	31,8647308058338
nbis-gene-4882	100,471463045082	105,48380846678	26,5588182349931	52,074640893137	87,725219227784	134,213966095746	0	103,728754906197	106.74	163,541133276048	28,3325782866157	0	199,543215886013	0	77,0655002310664	40,6011965463478
nbis-gene-4883	18,7420153666783	14,8966325987424	26,9746529661752	22,8119624258084	29,7581133865824	30,260817927928	47,5045928882031	35,8054031975323	13.7784	28,2514936246484	9,22834877065851	11,9880868056207	16,1388866902527	31,818088030766	45,2331000641462	32,5873767374565
nbis-gene-4884	12,859484996115	16,175530172879	13,5167289388277	15,6853363864864	31,2072910326124	32,9752874474256	53,9897764588919	57,5155654044456	14.0744	11,9955682166862	12,9506394928041	20,9253379842584	17,7599041166023	44,0256843823319	25,9720803899877	49,5965205310252
nbis-gene-4885	830,580953061454	513,031444624863	1295,22437921251	1074,09280194421	593,067623030633	111,942074721136	985,747902744697	1161,2900316572	1675.55	434,822705834598	680,393204221159	913,640409860269	624,150598878999	618,270146343142	1022,63651184195	1323,73275083709
nbis-gene-4886	0	0	0	0	0	0	105,116242873394	0	0	0	0	0	0	0	74,917226349392	0
nbis-gene-4887	0	0	0	0	0	0	12,2189263212703	15,5607678531628	0	0	0	0	0	0	12,4030684365053	0
nbis-gene-4888	22,9414538905547	22,3596730478159	32,2376925436616	33,2420985793863	37,0706304740213	40,5537332441369	39,7907501566754	38,7582761811192	18.871	24,1775270604908	9,94918625186176	10,3322737109217	16,870359180919	35,8611743090565	40,0429682930352	28,2694774146757
nbis-gene-4889	3,73099177836993	4,90945220071517	7,16159814813589	6,59857135353938	9,96101416466625	13,2280734145275	12,1405770414487	10,8550811034566	4.05343	5,21893755931299	3,33540054861841	2,81902179372502	10,2406148693288	9,58328954229883	9,7529186052658	11,9506222722093
nbis-gene-489	150,039761593937	145,352598960505	206,149017895813	147,149830958923	142,706519401734	148,258587251911	164,946602009897	185,041858247332	130.514	96,9364397177497	125,254675547384	124,562679581468	44,1115105388278	66,9568163525284	56,7211629584568	72,0380921986338
nbis-gene-4890	3,10086872246746	3,80724442300534	4,24655467904128	4,23711079871959	5,48022351199866	5,32742229273762	5,79428537589823	4,27293812280119	3.632	9,06657264768405	2,27654323159669	2,09874309753096	27,8362476215017	11,6287691448785	13,4374225276819	9,65325535525936
nbis-gene-4891	0	0	0	0	0	0	0	0	0	0	0	0	124,58588235095	0	0	0
nbis-gene-4892	46,7037259723508	56,9698386478876	40,7644047083043	49,2696144022598	45,4908523138855	40,6949739345823	36,3540658372275	51,0752476040363	20.1385	34,1161415707641	56,6529389888043	58,1687140167754	10,5939532758371	58,313577010564	19,5211383065549	52,3001510811761
nbis-gene-4893	37,4757396405158	38,7581689161858	43,1712057281763	46,7771962853659	40,9142826788653	33,474043635561	61,3830994093312	53,5444603575529	24.2048	33,1608896067827	30,2833192668211	31,5515185194892	33,4183745523919	42,9681279069556	32,0343746344281	29,9520560017377
nbis-gene-4894	10,8157306108524	14,0047698167787	13,0294882437053	15,6768875115139	10,3066513618516	15,6953717257456	15,0751137038581	14,3898009803611	10.3684	13,2304061213451	8,26315960091179	7,45115892614543	9,4781477816003	23,3750445647988	5,85113911931855	8,63579864556163
nbis-gene-4895	21,1339956512555	10.6561	32,6745290289437	20,0745269347114	37,6536329752978	20,8418293838501	21,6920665178833	29,3905411987057	13.875	29,6494233280358	10.2017	23,1151508019978	37,7359219231471	34,2117343742103	10,5302142832506	21,4384959714754
nbis-gene-4896	25,5324204033116	23,1211219324169	19,2754099130766	18,545280564685	17,485910734713	17,3152258942914	14,7795232390766	18,0517998651788	18.9031	23,2988283897901	19,6295856463257	16,6326425362513	18,1163419828168	25,3117220608583	8,49822873135335	15,9125915092655
nbis-gene-4897	72,5263346250911	51,9972829484486	80,7685459181848	84,2859767258757	70,5974386009979	75,3519083526235	127,128829172366	115,823897201036	47.4895	56,9489933927585	57,2963984353021	55,420064279575	29,5099558628569	84,086620003068	70,2228500894366	75,7124411643973
nbis-gene-4898	32,7746899997697	45,3167258835508	40,5375857640231	44,1664939188568	53,4530007598896	30,1504736385175	58,2099535765559	56.981	39.2443	42,6867820141512	37,3573006501547	35,9683999495987	66,7468647733036	38,724845752668	29,4699109409193	36,214987409135
nbis-gene-4899	72,6133910999198	113,948091095605	28,730399608944	84,1930391011779	189,067711163954	145,747151224929	172,728110028543	55,9845807664036	28.8212	179,727162198841	92,7070306333938	0	87,2745864075544	55,1278513316527	0	101,414907657786
nbis-gene-49	276,860317687151	235,140463844707	453,327062601592	247,868869506353	366,308800159156	447,777126427698	620,066884500932	642,857176625043	365.185	507,292047339012	145,800580025748	253,79061255725	346,748955172908	44,160598994417	411,89632429023	455,033245451918
nbis-gene-490	306,563157789396	295,488443124278	174,768196919436	126,712002400393	233,180178992678	252,622216176336	148,852947668358	177,030553834966	276.045	170,397645630758	144,281527028636	146,026156821504	127,34440148948	101,072804873001	76,0097246054572	105,40204366858
nbis-gene-4900	67,6677542203694	50,1504538857973	93,1679815388869	62,5892657964401	59,5287196839064	63,6907238477248	87,7227027529964	120,642316786323	50.092	54,5725128969999	41,2547100824231	36,7217949076867	44,9793592565676	82,5155175849163	39,7369463725687	44,6134993308802
nbis-gene-4901	15,7489308511415	33,0494057316353	40,117550682021	30,9017602119978	17,9981200751202	30,8699184054738	50,3714642634939	64,1049814712675	70.4621	45,0266500652973	10,1731752996933	19,4061294698721	44,5082413812231	27,0438515966598	19,9924120640733	20,791350361067
nbis-gene-4902	86,4719527833538	40,4787909813893	68,7597429237446	70,750879019896	40,7310533213213	37,3581626228096	130,405253601269	83,9532336195644	152.985	54,0366398440347	59,1371811556629	55,4738782051528	128,038680463672	58,4658999596923	19,355886469503	79,1243366326063
nbis-gene-4903	66,8427904827076	81,7064101476349	87,9721475745209	85,3547594098997	94,3048188850468	104,69024802108	66,8105677024282	74,076382605498	53.4152	57,8742897202387	44,0769720851002	48,5649980675212	64,2022083545025	82,2326321079638	51,4331041727965	52,2102697463972
nbis-gene-4904	17,3532573158406	26,4614004648658	15,7933190832791	37,7622466896854	35,3591017024169	51,9103675102627	83,2318644868577	75,3346265122974	21.5958	21,6812240187276	20,5540495346485	20,2878499427993	50,3352256289042	47,7423643410618	55,3226427819251	32,1343748101706
nbis-gene-4905	0	0	24,5720522971231	24,1764557338706	61,119483651675	0	18,6115152885336	72,127195512884	49.4679	0	0	0	0	45,9144889515225	90,3713333329477	25,3069886203615
nbis-gene-4906	46,1523682984361	9,61276630559911	55,1716080209765	56,4384848164444	88,9162100518201	90,1689395346618	125,519107605122	54,9954410477637	48.0042	22,5466090732055	26,9519912463451	0	60,4952545458714	43,5121384395566	46,0042753037216	38,1744005073161
nbis-gene-4907	21,1505778369371	18,0055316358705	47,7621891744594	61,2543435507817	38,9695529067503	41,0524894322722	58,5696479975552	62,2939830158165	19.1927	30,3317461594511	14,8321474945888	19,4102690026089	41,8024130576989	52,0335194222183	31,4345716703139	33,8529059311442
nbis-gene-4908	16,146903307501	6,87828136089914	38,4206089507325	19,8590806229121	11,4934778823072	23,432713299208	105,337045389255	25,6339921937239	20.4377	14,5584393395632	12,2990349900215	5,69185751302776	16,2101742634956	19,0751853151207	32,7627068051383	24,0126973995446
nbis-gene-491	0	11,5226988669742	11,1645324796159	0	0	0	17,7104985705851	0	0	0	0	0	15,0230811960159	18,2004163786983	18,3092915015078	0
nbis-gene-4911	2,65729525548348	2,59145034759258	4,15414696100082	3,80199373763473	6,59209256800446	9,0129215590474	14,0245210880684	10,164137917642	4.14672	4,09060858443601	1,18510568943585	1,08869710976458	8,71258123416562	5,98411585861076	12,4397910669612	8,36255938783362
nbis-gene-4912	25,6111857852994	25,1993304903889	35,7617868816592	45,8900644132512	36,6375429016445	39,8916675076741	53,2062836606758	43,3839589829942	22.3968	31,693063418226	20,0246208761376	19,4599433954498	37,763817060503	37,6934017828566	27,6123578836879	36,351607037999
nbis-gene-4914	223,610773916971	240,592606134448	400,545454197207	506,886029538948	251,736315747592	233,00741529073	444,379308493672	254,001624734719	64.6072	80,9867274829105	139,38227567334	164,666472735077	168,446336653575	519,447369032979	167,752036142095	334,851115092287
nbis-gene-4915	168,93101663175	169,752618467059	175,011817266997	268,302473627397	158,784895526222	153,100494671243	244,677678221089	123,653374459241	46.0097	86,1956798300565	153,444715349016	182,665161074455	129,179281635558	351,670168694576	150,642350568815	201,85909689996
nbis-gene-4916	166,468562058026	160,531093853548	131,832210837181	141,789019788858	131,733579466995	135,886785523209	166,506464944527	77,9383913598937	36.7897	65,4796929874773	128,541205758294	152,102990879049	99,7530111847692	332,007452004246	145,528724277821	206,737855751761
nbis-gene-4917	91,3098054559735	96,8175946420384	40,5795892722234	60,3967827410708	72,9502701240064	77,148313384226	91,9642478560663	44,2094542628885	30.8318	64,101733708424	71,9574997479105	96,1779036055906	100,490682594848	184,663287270337	138,456557695841	120,480536391097
nbis-gene-4918	43,4245987538056	38,0219614310743	52,0087438535006	58,5084591847122	63,8387738897716	68,1927708556721	34,9224108150326	36,0235957825264	34.985	45,9219907562764	38,151443637921	32,0482624478989	37,633639752842	57,612891444574	30,2625077149274	19,2094388689574
nbis-gene-4919	53,8257747226169	44,5426562992049	60,0734174279411	61,5120342374437	58,5750941639613	59,6388815405722	47,4761022409952	39,0419265416115	31.7776	45,6157775831534	45,1602645709763	39,0440727730021	38,1078570878927	62,4262966370274	51,2250092668793	47,1481529716466
nbis-gene-492	10,1234243586438	7,74910964328821	12,8194707027042	16,8808521950982	10,8813252559669	11,5243575860298	11,0401257930452	11,433291453691	12.0767	15,277374615591	6,04770429145097	8,40325145559735	14,7162346851008	14,6142989477927	17,4922129738624	6,62245674651312
nbis-gene-4920	59,6212486183516	63,3264644193362	60,4262468968228	70,7297568324647	89,2785044633276	85,7551679582429	61,2726981514007	55,2681817790063	60.7178	82,8007076932585	56,6122137073804	54,1285300657098	48,3205768198655	90,3753817599353	94,5974960545894	66,2892820261721
nbis-gene-4921	116,634948538265	98,6938720040941	96,771882542465	98.1886	187,21043176703	192.939	124,304693767887	97,8521012836888	55.3036	71,8635719662798	59,6218120046075	45,7542553392697	96,0584552149629	232,923549638435	60,9350848032798	119,337245812709
nbis-gene-4922	6,15613643431039	5,33855599203731	43,7508541413392	20,2266066842168	30,9740900321018	29,5590282472774	12,2296103139733	24,3684752007581	15.7569	10,4711591591828	9,26500152394003	4,20990479327217	0	34,807969917941	12,5713804927618	9,48068319248377
nbis-gene-4923	12,3122728686208	10,6771119840746	14,5836180471131	35,3965616973793	22,1249449234414	17,7345341940512	36,6852696110188	19,4955074692231	31.517	31,4101490734928	13,8995385499812	42,1197455964054	11,9949090630455	48,734639552526	25,1427609855236	22,1251893691866
nbis-gene-4924	24,1436623524739	16,6382891635206	25,7691522808291	19,0226420006324	29,4791050466858	29,5413731609717	47,4654182482923	40,0383393464179	11.8386	16,4756000756373	13,5859538830171	12,7952956892864	12,9743383302089	34,3858177446426	30,9816592280235	40,4430053971369
nbis-gene-4925	0	0	0	0	0	0	0	0	0	0	0	0	0	0	94,3924613678769	0
nbis-gene-4926	66,2292496124867	44,0252076096694	73,7245575930095	57,9423845615533	64,0844678010238	76,9276248054051	135,733004629139	109,754506795117	61.8952	63,0765852592733	57,6303457429782	43,9618376642581	27,244250817615	88,1035937757936	117,873523325268	87,443752979746
nbis-gene-4927	14,5757412141652	12,8941482392391	20,2624923557815	14,4011073906631	14,1253177452123	18,5466681641122	20,0431703107285	19,8700714067963	10.1143	10,7840291404172	8,64190471815417	9,94315763366741	11,638471196831	19,384183297638	16,3721727449551	21,1580662069651
nbis-gene-4928	11,487309130959	11,7793197617845	9,17776654174599	6,86048647768755	10,6439599518758	10,231122514139	14,8899244970071	12,0042287177589	6.47584	8,91013765706689	9,29350922093677	11,6486451212074	3,35671486182902	11,0368856854086	5,2513361552043	11,3574054626683
nbis-gene-4929	18,6466677990088	18,3883595281285	16,2595580243015	19,2296394374592	27,4469248993793	18,913011204955	18,9106670842161	17,0299312587898	19.7846	25,5455011273771	19,2345504165137	23,7402202452467	17,4344608474499	31,3698233519028	20,7605270844441	16,7143330154938
nbis-gene-493	60,1684607458458	81,5002720518037	128,917167368086	128,629897019155	43,7876521494421	68,5855965259734	80,5394983257151	128,249964916451	62.2362	52,0695530471253	36,1884850732884	23,9016620219799	62,9934190690793	43,6557572201633	52,6174090050016	52,4475564702136
nbis-gene-4930	22,531044794934	24,1055365125089	41,0626296165258	50,2201128366685	45,6990674929128	48,0703862387783	49,3956595966247	40,4129032839911	21.7598	27,1531202862726	15,6507256512095	14,5007831768264	49,8269142370852	42,0367818751428	23,3861951620462	25,3501316610554
nbis-gene-4931	70,3582138472161	78,7657871071037	124,763020407085	121,000562918968	86,5842000467143	88,5843955387274	117,648566313951	115,849353002619	59.0771	74,6927154136115	59,8743087494357	61,7121540394312	54,7395578714333	73,2107614353092	68,212286071972	69,1043654314488
nbis-gene-4933	7,95115803434837	1,88048426197059	36,4422437145026	26,4618764139377	11,3518915605686	10,178157255222	48,5160108640821	29,5069105773692	4.65501	9,22966444641258	0	3,49790516255161	5,23498744379428	12,3338067951294	2,76949838022138	7,45655553326179
nbis-gene-4934	71,6101688661803	73,2799896180441	76,4127821178229	93,7275945076686	83,6400374152682	77,8280342069945	77,1028140062671	58,4319742614208	52.4984	58,9626778464475	38,0822106595003	36,7797483660012	39,2763533971351	72,9975093065296	26,7371351911539	37,6818507927275
nbis-gene-4935	85,8169564489289	22,6878112411799	91,0174019190361	134,806024624069	37,8909982793889	85,6713062982909	34,6090136957461	66,9269389038579	22.9501	0	23,9016676676941	24,2742199682871	33,4896621256348	41,9671485269699	33,9225298837061	59,2174186057642
nbis-gene-4936	0	3,15517493619227	2,75122978711379	2,87684192814361	0	3,31032868231418	14,4127061562754	5,50572622801787	0	10,7474166958046	2,62270812369995	2,32641739805207	0	3,68621536890423	9,59990764503258	3,86849264888606
nbis-gene-4937	12,1505965582248	16,0451162755164	25,1559010611061	29,8456508404326	28,6046012947711	30,7684016592162	46,0551312115033	30,8887969489985	30.6131	42,2773883153021	18,2204909090583	12,1536681150906	27,6161859823606	37,911005995897	37,9405976994306	23,1246698119286
nbis-gene-4938	16,5946223209054	13,281183031412	13,1302966633858	11,3848590254729	19,1807822919953	17,1563301175403	20,9014510578652	20,1246294226228	9.07518	12,4682015925934	13,0972505059302	10,3860876364994	8,16087740645965	17,0166494597586	12,751933425837	12,3245286248898
nbis-gene-4939	47,9639720841557	39,2125141069975	0	12,9141053954993	33,0145987865694	0	20,0859062815403	12,6733526450742	26.2733	0	51,0206325678772	87,1951175668486	17,4592565250996	42,6069049133086	10,3251795965381	0
nbis-gene-494	84,4820905015565	107,658775722795	95,4739741390785	100,406430173447	118,678487741983	119,732381553516	94,036942440438	95,5065309950022	77.7261	97,3691322449887	54,547441939188	52,7045308042687	153,351967884316	77,6368311285508	84,339641280554	62,5034802052826
nbis-gene-4941	251,137202148501	208,893615275503	159.634	95,142781065566	144,472184119886	120,95941005176	144,390600049427	178,303343914098	201.314	176,551864729718	313,482853760564	335,148988965285	51,8973533208357	97,8435583514815	223,233810322662	138,654542283401
nbis-gene-4942	188.602	168,254962097346	252,932525329208	234,042285613821	285,19649501728	346,750308815046	215,870072563043	165,702722130688	118.067	142,192749662889	143,536254378579	159,305777840989	122,233392433934	312,218524870353	137,131482780222	236,218933559257
nbis-gene-4943	102,880025515341	131,326794644152	385,344384579551	447,731231418838	309,157897819742	496,708198123878	311,028834237291	273,962609718596	122.208	87,7866569686736	35,1051925874123	40,2362582011853	175,237252869888	201,675584645835	56,1550224055938	102,899747308334
nbis-gene-4944	418,277342726633	359,715184125408	487,127285650301	533,656289889383	984,924425656439	635,737589009497	1426,2346765636	1077,96955653412	1569.48	2752,88305360782	480,611263668015	371,27469115888	3308,17732282971	552,079296820516	10368,4266143384	725,594039403517
nbis-gene-4945	81,6299545643138	84,8447574841675	108,583269048364	109,189035707383	98,2275928579212	111,11228566477	54,4064521743068	43,180312570333	50.3655	76,9393881511984	37,589434754271	40,2817930612896	47,9672384133572	116,661970695215	42,7237203163213	67,288762468914
nbis-gene-4946	84,5981658013281	102,084633335522	83,7087914921995	86,2249935320694	132,424853861366	140,38441875958	45,0579585592283	47,2241484788904	47.1806	110,772615377229	61,3852166902629	64,7712687318876	98,3055635019676	139,954325659058	67,327882721824	80,4294136135967
nbis-gene-4947	121,903938038607	118,457887804402	155,803612967041	169,847733572602	323,058343171605	330,101562428793	333,817790672676	275,802700518713	222.665	270,818924394809	72,857528467379	59,6920620638984	1095,77058669583	272,214166345008	361,014059574273	210,530848079433
nbis-gene-4948	13,1330910598622	17,159944752971	25,9665687693701	27,843267471945	20,2968156515816	21,6009980949941	29,1067574537285	29,9323861181077	16.426	18,8920214200641	17,0190951070529	13,7763649478956	9,4998439995438	19,2753811911178	15,8213332881155	17,311145078426
nbis-gene-495	50,3600979151533	59.2963	82,7931150134349	91,4295005151427	73,8455953938238	89,992388671605	55,781125902086	66,3014534935415	33.8043	33,0676942932236	43,9547962408285	42,3598384951368	20,7384848942733	50,8236399977138	19,7751365005421	49,5533774903314
nbis-gene-4950	43,0639362152299	36,8398225549809	70,1710607992717	75,6047576916097	57,0259732319982	64,524926675668	78,7766395297288	84,4659861943006	26.9167	24,3306336470523	28,9801102612559	27,8217995236797	35,2160611819956	54,2008573841006	41,1201654530771	51,5559336292064
nbis-gene-4951	0,485028931188091	1,87627736205567	1,81455155424909	1,63908174466919	1,17016930613345	1,89792177786013	3,64680284260589	2,24374708235603	1.19351	1,84726425090479	0,610879221358683	1,68065029111947	1,48464119927618	2,69394015744004	3,31727761785633	1,46686338359248
nbis-gene-4952	119,756544992834	101,575598445816	94,188666788152	69,6778718983858	110,978690421553	126,092626395135	107,107026847043	104,69971190942	105.508	122,222325328783	190,435488466356	210,21375143751	96,3281082094035	119,094785797006	54,6402138992849	76,8701127563502
nbis-gene-4953	163,301364592832	144,898253769694	140,812560890386	149,587331388495	283,239272334423	287,10259973132	122,848109429385	98,9467007517425	80.9914	94,0540418055271	74,6005705123224	73,6505664522109	140,070783043192	302,491616547448	72,7138685220335	141,854317801532
nbis-gene-4954	64,8570737473307	59,2710129013505	123,68773059716	136,829530179988	177,782448460674	200,310195452619	154,209189343435	107,481667368095	48.905	74,2566944823169	32,8612295809548	24,2742199682871	98,4326413499223	221,190330471297	42,3901564230128	94,0662097262591
nbis-gene-4955	19,3762839690012	18,4009802278733	57,1793757129465	75,5498400042883	44,358161739977	49,8888601282629	41,1155652518408	30,7615179410853	21.9593	30,6512729487968	8,16949145363679	10,7545060500699	32,4482436643471	55,3323992919107	16,2742457304059	29,7147692779213
nbis-gene-4956	36,2693856321762	26,0196759737989	51,1434715845763	58,052219936196	38,7904878527868	47,9468006346386	85,5004322707834	58,8501767159929	30.1595	36,4992788746341	20,6640077944931	21,5297097638236	19,1205669276299	53,4958197338498	47,5466257828725	68,676530277901
nbis-gene-4959	107,883700044777	115,790713258341	105,424605231708	110,008576579718	163,919481841036	170,662891773813	62,7827024534172	53,5444603575529	74.6571	132,573661941962	108,553237635438	126,843562119416	92,5901598037102	235,295435560575	83,4797196840433	123,554478040537
nbis-gene-496	0	0	10,4546731910324	10,6498069028635	9,11982484139594	25,6837368031816	16,6527832929933	20,8119360653542	21.7019	0	0	0	0	33,7068925999566	25,8772135946431	18,2566967203006
nbis-gene-4960	35,2910366769592	45,9225194712997	64,4753850873231	91,3492362029038	72,3172959797634	75,8550783123353	35,4566104501799	31,1069895339926	29.1075	51,5736208428283	23,3681664810408	27,2339858750616	54,5473913696481	73,737363630867	26,5596424772833	35,1328161383964
nbis-gene-4962	4,87930813682379	1,84682906265121	9,69020934178856	13,7463195802927	6,96271558667306	7,48134282203004	13,5223734310299	9,40773695632908	2.74733	6,46708908019461	0	1,37432486860016	7,71145574905872	7,44641617024219	2,72053487294675	6,71952858807439
nbis-gene-4963	1,40948578293975	0,90448348170845	8,17388269576096	8,61362803448579	6,57543535368228	3,41184542857181	12,283030277488	7,48400566529774	2.28086	8,48077353388361	1,55163322225106	0,351860282623534	42,4625979751224	4,84386978227911	8,72774517170319	4,94706866623347
nbis-gene-4964	4,07507213126405	6,36083267136361	20,8631425230446	20,4673996209336	14,6750058178444	17,880188656073	21,4641413402204	28,6232306081431	3.75103	3,68454328964253	5,24948877554229	0	38,3620127838021	10,5189876583725	18,7469028477748	15,6860905456226
nbis-gene-4965	61,6318386322509	44,0167938098396	89,9841156173109	106,612128840764	79,329983209403	77,2101061862959	149,141415471337	115,372965858715	76.3782	87,3339940171005	31,7738645669363	27,6272414850526	137,120097402877	93,2956302989373	73,6380547218422	47,0762479038235
nbis-gene-4966	12,5319868289026	13,9290456183101	12,9538819289449	16,7372213205653	17,531718074099	16,0087495076714	10,2317036785222	7,65492319020979	14.1548	14,6349926328439	9,00843225096938	8,2418096788642	13,5043459399714	22,8092736108938	9,60908830264657	7,54643686804074
nbis-gene-4967	0	0	0	0	0	0	0	0	0	0	0	0	0	0	74,0603649720859	0
nbis-gene-4968	49,1122884426096	78,4839248128039	156,597479272025	38,9112936859483	98,6356946088147	146,585767824448	60,0369163287599	115,576612271376	39.6561	226,098487502635	0	122,385285361939	169,441263219269	70,3601462444801	104,656436580322	31,2211804488165
nbis-gene-4969	171,890936775923	117,725887219206	97,8723744573105	136,187415682076	164,394212449218	219,876444850884	90,0553744931398	154,102149695169	99.1418	169,575529829004	60,8109902221857	40,7950951206462	197,680440602579	211,076086649179	328,915420336547	145,690453169898
nbis-gene-497	65,5162156281761	32,5067156426102	10,4546731910324	85,198455222908	36,4834636691643	51,3718873779396	58,2847415254766	72,8363214141149	21.7019	0	10,295351143965	0	55,8460649865514	16,8512702578479	77,6316407839294	24,3434607115311
nbis-gene-4970	85,2282888572305	71,7276435494375	99,7457309230399	99,7262957381589	157,131667004746	143,054750563313	275,49743583819	306,367845133303	128.78	189,785599255119	85,7470800380472	74,9172634696556	76,1506255219548	82,0367883162275	226,459281364379	154,085369838252
nbis-gene-4971	55,3720635374302	0	0	41,3107741781445	104,657277586284	55,9710373605681	95,3938095137123	41,4747738642958	42.9632	0	0	0	69,3504109265228	0	28,4080148769007	41,3669855186645
nbis-gene-4972	90,2029445617238	107,772362020498	120,743284672325	188,452156262095	422,697634943331	535,827455605679	321,096716694368	267,653207469183	75.96	116,058121017656	44,9566381638567	35,1984468605637	333.127	502,247932034266	253,340246858152	395,776279058851
nbis-gene-4973	785,842216092378	883,17974053928	807,261223749025	926,735973548465	3088,15175635063	3296,40764676215	2657,4615569821	2678,56853881844	675.594	785,573253626666	707,842043900876	704,689215907468	1955,46772540822	4273,97305249484	1816,59202317692	2550,87901932072
nbis-gene-4974	43,2214669792055	29,7091271991864	39,0926650819359	40.073	59,1206179330128	58,0101998288737	40,9553053612966	42,6130118493484	21.2451	27,5026027121194	20,1956670581181	19,964966389333	16,1295883111341	50,4232482457194	18,0583535267253	37,8652087156765
nbis-gene-4975	32,4306096468756	31,5811976613271	43.9021	49,354103151985	52,6451258652637	64,0173429443798	48,6477801074184	37,8127749794781	24.3688	30,4781959379012	16,8154686999334	12,3565052191912	37,0509413280739	52,0204631694359	26,5321005044413	30,2217000060745
nbis-gene-4976	72,2610196541848	71,0124705639006	122,011790619971	140,525912980466	71,5177496922986	80,6087103001385	51,6642273805505	48,7624062030988	84.588	95,5884360751976	43,8326203965567	48,3869981598411	84,609051060211	115,88294761253	35,8902508323054	52,185102972659
nbis-gene-4977	0	110,38905376758	23,8705937101796	36,2963668819529	61,9648372785258	44,0891642768484	37,7002489177988	35,5690278971221	12.3115	92,8990855982047	11,8592019506432	23,0447787454731	48,5592352172439	78,7161480252311	68,0439740157154	20,4426107821247
nbis-gene-4978	1911,95502791851	2007,09512181011	1706,79155396145	1876,43176483476	3013,20678481154	3443,55396357681	1876,99232870093	2186,58062508757	1509.37	1886,26981803335	1719,8367795881	1824,30035615008	1173,06491284938	2979,04954944982	787,945240817019	1347,54411404673
nbis-gene-4979	13,8792894155362	9,65062840483341	29,3730532844072	28,8782546560789	29,4915979574274	36,3429951602333	29,5198718382424	17,4008586532797	17.7225	16,3391355093543	13,0565252245063	8,8958558512703	16,3744456279249	26,3257576936265	30,5746500738032	24,8000578922082
nbis-gene-498	22,1620911635174	35,4852007823757	20,5649176148231	22,659882676303	24,0988248206202	26,7960072404392	24.3631	25,1176030759045	23.156	31,2204300423188	32,2259151907417	49,8441136831762	18,2868122666585	27,9882538812551	27,4042629777707	26,5437557869199
nbis-gene-4980	62,3158537916187	56,6332866546937	61,5435402149484	64,7817488518095	84,4145978812498	87,4809526446227	78,4276291014326	91,8808975410169	61.3998	68,0858333630782	50,4138258746609	40,6088161474926	99,576341981515	92,1336238013016	60,7392307741813	67,5440254596862
nbis-gene-4981	5,50943119272627	6,86986756106929	7,10279323665559	6,92807747746773	9,26557546671505	6,39555501423099	7,71028140062671	6,94216074589572	3.36177	5,34874531748468	5,29835911325098	6,06027592659829	5,98195723299169	9,26993947552067	8,33297689430147	6,52538490495185
nbis-gene-4982	24,9686260901357	10,8369741808417	43,6332443183787	31,940971833618	40,9684186254124	26,7695246109807	16,5708726822707	36,681810080592	7.57284	41,3953612405457	6,36128895841509	4.49139	39,9055437174964	40,7616211867261	8,0024732201977	23,8077679562486
nbis-gene-4983	90,9491429173978	94,764627483556	178,330094414814	190,779821317024	132,982870541159	147,459694596579	114,988252130917	97,6411817848612	102.455	122,215668520672	66,4880944526791	62,5980140450951	142,382979984027	132,20761567482	66,6026107703185	63,1506258156911
nbis-gene-4984	128,644596518195	96,6535255453564	184,542413277625	168,103040890776	231,543607685524	190,639621928685	341,666963978441	360,846897063248	75.0013	108,229714678687	43,9344336001165	15,9247824382675	147,339016054262	177,151589836182	107,539163071116	120,876014264125
nbis-gene-4985	75,9173915969874	68,698675610693	97,8723744573105	116,205826372062	116,175741290075	125,902834217349	118,781069540463	115,958449295116	61.7569	91,5377683394298	71,1552117038594	63,3596880686567	81,078766454834	136,899162507971	65,1673679633308	89,1838556210665
nbis-gene-4986	28,6581624043015	14,7788394011246	29,0160234647054	31,6156901471759	26,5224495044981	31,0376417253777	27,3403373268412	21,768346896245	28.7343	19,6409123325931	23,1523224894941	35,9104464912842	9,63622022661718	19,7976313024148	16,5986289661003	26,2777070359742
nbis-gene-4987	314,418968256075	797,552499670936	394,303732878656	292,157872112311	565,878884953247	639,506949935759	793,656836607513	517,149155323774	702.032	0	574,132799929887	910,573016102339	0	0	953,362329705954	71,2651127195348
nbis-gene-4989	5,2565528610812	0,0588965988089223	4,51117678070261	18,7649513139705	12,9051767961123	13,9519319530602	19,127908269176	18,7281968786605	14.6599	16,6187214500317	7,4690166131455	0,132465047575919	66,0029944438125	8,77380186978857	33,8062415539289	8,69332269982016
nbis-gene-499	802,727026662712	743,965008554647	964,236734594852	976,014036825697	1914,75095063867	2367,05273117454	1838,37681774158	1707,5642605346	650.724	776,506680978982	562,302105676241	546,575623494662	1292,1988455771	2559,3693600116	1572,5885051122	1993,34509968689
nbis-gene-4990	13,8005240335483	13,0792518354957	30,0325083631505	24,9495277938563	19,9761642758796	21,0934143637059	33,633209028877	24,5139369240875	20.6435	21,0687976724817	9,5582235501922	8,7302745418004	13,9444692182537	15,6413908333433	14,6982328400037	13,4570334431046
nbis-gene-4991	36,5264095102417	43,2553449252385	44,0280772954606	43,3638507964672	49,1221250361217	53,3227744147168	49,3992209275257	50,2024772640599	38.9708	26,221167150681	23,6247357540115	24,406685015863	57,278015370822	47,8903352059293	24,8765219147178	36,3875595719106
nbis-gene-4992	182,719104026037	160,69516295023	246,804213482797	296,05702791213	308,329201407213	342,62784616267	75,6106163587555	71,3671580084879	144.659	138,108797886565	74,6331507374615	62,5400605867807	196,877680538669	398,890282924341	33,0105845607161	67,267190948567
nbis-gene-4993	0,551357673914668	0,0252413994895381	0	0	1,97387989717885	0,503169959711755	0,452289024424754	0,0800039478311712	0.672355	0	0	0	0,610593562124022	0,796431419727832	0,511056607178974	1,64662605315039
nbis-gene-4994	37,1523870197237	42,8009997344268	59,3299553327973	61,4571165501222	58,275264306162	63,461207725751	98,1111049911618	83,7204948622374	38.4915	48,4382642223737	30,7109347217722	25,4250100691029	51,3673457110732	57,273428872231	48,6850273270077	52,5985571126422
nbis-gene-4995	199,836065195914	204,623611861856	383,626441094163	482,308252243883	1534,32099703789	1804,35423421162	478,657118415627	441,752707579061	145.837	208,374735906116	122,338745397432	146,411133366021	552,99630240346	1653,54395030411	399,055644507457	669,87480234735
nbis-gene-4996	20,0644446747894	17,1094619539919	28,6505929433636	66,522217096149	138,742102393054	173,620118730014	38,1596606040255	24,9103201201601	9.69285	13,516648870134	6,32870873327596	7,19450789646709	34,887518453137	139,741073530278	23,5667480951214	69,5070338112585
nbis-gene-4997	2,72362399821005	3,31924403287426	8,61911988268319	9,26419140736995	7,69979732042972	9,16298979264565	7,78863068044832	5,78210350234373	4.26575	5,72485497577701	0,741200121915202	0,985208791345896	26,633657255491	7,72059747867308	10,3037580621054	5,03335474762127
nbis-gene-4999	5,31873605738736	6,51228106830084	12,0592072042804	15,8712116358819	7,10013760483109	15,6115100657937	6,84843932258899	5,59663980509875	3.28135	3,11538619612051	2,7856092493956	3,96981189454082	4,66158739814482	9,5136561941259	2,41145273327564	3,49099104281446
nbis-gene-5	230,525545346217	176,462623831361	322,759157361237	285,474812009047	233,171850385517	279,590360508256	376,365010946712	377,571358703046	86.3284	175,92612476725	192,716104226095	185,778089692489	112,327519212877	345,672996583183	407,572234554039	609,050305475738
nbis-gene-50	494,352265087596	509,800545490202	540,404535451448	530,644265961679	606,755688899888	520,608771210186	524,477201787666	562,933232741703	415.371	776,470068534369	457,479303819233	478,55068203169	497,987091537586	453,909332149474	453,059332812172	465,65721922279
nbis-gene-500	0	0	0	0	0	0	0	0	0	0	0	0	0	0	102,248044066251	94,7960461646642
nbis-gene-5000	736,025184758298	569,824593476323	1098,00950751088	1076,9273994975	1810,77245453602	2103,32987948351	1088,26437406037	972,506170577217	868.83	780,667186048587	471,285174221939	372,524830045378	1212,21728785826	1440,7270299506	731,251619831404	642,978711728096
nbis-gene-5001	4,93734578670955	2,97427823985058	12,3532317616819	13,2731825818315	11,0437330956082	10,8622918495669	16,0331117162224	13,7861348285441	4.71613	6,76997384926188	3,41277858332384	2,23120814510688	16,0335050602415	19,1317624105112	6,80898773037854	6,60807573294849
nbis-gene-5003	19,6747633112708	15,7085642823226	52,3825750764825	48,3402381552824	24,9233569295684	23,5739539896534	47,6506074551434	41,958434094366	20.9717	20,4297440937903	9,73334226031502	7,79887967603222	20,0999961947933	20,6854564916196	18,2939904054845	16,7754523231434
nbis-gene-5004	0	61,6310837536223	0	0	0	0	23,2875427615234	0	31.1567	98,8269732213784	33,7490407159961	0	0	0	21,9081092861933	46,5765076824525
nbis-gene-5005	128,482920207799	66,7508809500836	67,4576341695381	130,729442449827	55,0562576383999	86,2318552884961	100,557739320137	32,6888857751999	101.149	0	36,9052500263493	38,2161662256526	52,352973897649	66,421509988449	0	16,6532137078441
nbis-gene-5006	45,2859490965702	68,9468827056734	71,9646105994206	96,4270100613892	57,7463977514326	61,5368033184324	5,87263465571984	35,9690476362779	45.6494	0	20,8309814483311	58,3591325226657	101,408122667887	10,9106752418452	30,4981445936865	57,4881017246172
nbis-gene-5008	0	0	0	102,52709779155	0	0	0	0	0	0	0	0	0	0	60,1241267140437	0
nbis-gene-5009	6,61214654055561	7,72386824379867	6,53154552513273	5.76636	9,22809673449014	10,0501578795058	13,1662403409316	12,1533269841715	6.30212	4,93935161863551	4.45535	5,12888106083011	4,57170306666463	8,79991437535342	10,3649624461987	10,419044327576
nbis-gene-501	8,46520579047934	9,05745551682927	12,7942685977841	13,9955613919821	13,8088306730908	20,4754863430073	31,5854437608122	37,0781932766646	21.4478	42,4105244775294	14,7344068191714	15,129992152812	53,180529639208	18,9402707030356	44,3027934259282	19,4790828732943
nbis-gene-5010	3,92997800654967	5,71297008446546	7,38841709241703	6,9956684772479	6,22563385291641	6,41321010053667	8,66471808208997	5,62573214976463	6.08015	2,86575589194419	2,12178716218583	5,60492732555606	7,87572711348802	8,61712683639949	4,45261894278687	3,39032394786204
nbis-gene-5011	64,4922656623345	49,8223156924334	87,010267236736	78,9209411183244	75,0699006465044	64,1100321474846	113,524545130613	115,423877461881	102.886	97,4556707504365	43,8081852277024	37,9429570650272	36,0808104400291	69,2895335163214	45,0311255966383	73,2353115778894
nbis-gene-5013	12,6480621286741	15,5318744858958	19,5904362245782	10,1977920918336	19,917864025752	5,75997190722667	25,164364146341	38,8600993874498	24.6133	8,97004893006921	6,37350654284226	4,20990479327217	24,5694170911529	12,6036360192995	27,4042629777707	17,1673349427797
nbis-gene-5014	85,2282888572305	71,7276435494375	99,7457309230399	99,7262957381589	157,131667004746	143,054750563313	275,49743583819	306,367845133303	128.78	189,785599255119	85,7470800380472	74,9172634696556	76,1506255219548	82,0367883162275	226,459281364379	154,085369838252
nbis-gene-5016	10,7038008575013	9,03221411733973	9,05175601714536	6,95342410238529	6,77115762196794	8,7083713202745	6,87336863889587	7,3349073988851	7.16428	8,15791834048223	7,27760779045311	6,26725256343566	4,69568145491317	9,69209164881902	4,66683428711338	5,43961838082213
nbis-gene-5017	10,4467769794358	8,31283423188789	4,48177432496246	8,74036115907362	10,0901075756632	7,90506489336626	8,49021286794184	10,8041695002913	5.90964	15,5103628994889	8,88218387855525	4,73148591810235	5,38686096939873	14,1834426059727	11,6961578002278	9,7611129569941
nbis-gene-5018	0	14,8966325987424	0	14,7475112645365	12,5303894738632	0	11,4354335230542	14,5170799882743	0	0	0	0	0	25,0636532579923	0	8,12527266401719
nbis-gene-502	1,43435906146222	1,23682857498737	6,0065016726301	4,56661692264793	5,07212176110514	0,00882754315283781	17,0730203393092	10,8441714742069	5.83887	1,03513366131782	3,29874779533689	2,90595198119672	9,30147857834615	6,50201388564689	10,5424551600693	8,11448690384371
nbis-gene-5020	173,760578211529	142,285768922526	152,002295474922	125,769952840957	118,924181653235	110,684149821857	114,144216707384	98,0339284378505	103.935	97,5488660639956	81,2306463281353	78,4896802214687	45,8936998699005	124,700270324927	73,9287755462853	92,538227035017
nbis-gene-5021	59,9611834248253	66,182949461569	41,5414696100082	45,1507878531555	91,9311658441355	92,3228600639542	38,9253467477367	46,4059262851625	41.2163	68,7714845985491	32,8001416588189	40,1824442756076	76,5132623075818	138,496377431687	36.031	73,044763148158
nbis-gene-5022	267,698660098043	338,735374249687	188,373133225484	232,686241180732	377,973014488266	491,888359562428	292,784136031558	226,960290367783	275.804	450,27648586514	254,313092379762	303,055191657282	586,712225087649	570,175263176955	342,949585609138	444,423652694611
nbis-gene-5023	485,124278755761	551,002923256958	395,832660577144	409,770436167298	219,213104783527	213,392614405125	413,73405609072	533,480870310582	348.727	438,250962011953	613,884747127768	543,338508894525	268,927720869304	149,568079791182	368,588102105817	286,178574682789
nbis-gene-5024	401,197691474539	477,024588253036	294,952834932698	271,682023616405	133,37015077415	115,278886032909	191,275521360859	300,643926320292	161.989	240,097754960843	450,156898219214	542,353300103179	44,0929137805905	86,6325892956405	184,824999084918	154,506014485017
nbis-gene-5025	320,090075759198	314,890665531903	241,772193200412	227,139554761271	133,865702900235	111,266767669944	243,976096033596	343,918789010789	112.808	169,72530801151	317,302885158127	289,721756712218	40,7485967575864	101,434027866648	206,846336481684	264,797602765572
nbis-gene-5026	324,459481686311	397,875973253675	172,890640102886	144,585597404762	250,287138101562	147,450867053426	685,242801319809	1121,1389594752	122.587	216,36956244787	442,015914462574	559,722779466572	123,501071453776	303,923452269254	853,88072380072	739,069049113577
nbis-gene-5027	179,207826207949	249,641647851447	135,78474095882	103,921162162016	123,454943948869	57,529098727044	415,251183054538	698,910851710028	84.8679	176,814808650117	266,970509846314	296,527148531431	138,840297539825	125,884037243866	524,123743182891	323,195303598153
nbis-gene-5028	3,80561161393733	3,26034743406534	12,2146201846212	18,6001982520063	8,70339448334133	7,56079071040558	21,4498960166165	20,0264427593754	5.144	10,4145762902362	3,62455004672819	2,26018487426412	12,2831588157234	8,59971849935626	15,0348569525168	6,83457669659145
nbis-gene-5029	11,487309130959	13,1381484343046	32,6199244682835	18,4016496901521	21,6960216546451	21,7245836991338	71,5827511097445	74,8000546790618	15.2776	16,0395791443427	11,065058962877	13,2506442903286	18,1287398216417	21,7473650512567	26,9238085626384	26,8781143522976
nbis-gene-503	13,1040722349193	0	0	0	0	0	0	10,4041497611355	0	0	0	9,90176230629993	13,9599665167848	16,8512702578479	8,62675793794926	0
nbis-gene-5030	14,6296333176306	10,1175942953899	9,66920758768845	14,7052668896739	26,2059624323765	17,9508090012957	7,69959740792377	14,0734217321197	18.7359	23,8979411198133	12,5963295444161	6,6894849025839	16,6100045655971	24,6458531689547	35,3149296218285	21,747687763115
nbis-gene-5031	6,04006113453888	12,7679412417914	9,59360127292808	2,47129592946257	10,6939315948424	8,79223298022646	9,7865373158994	2,3964818918519	7.60823	11,1701240108765	6,94366048277703	8,64748388706545	18,438685792263	18,1873601259159	8,13406264599828	17,6886466844976
nbis-gene-5032	12,3661649720861	12,8773206395794	13,365516309307	13,6195864557049	18,8434737019711	20,9874838458719	16,5566273586668	18,8809316881564	13.801	20,3199067599527	12,5474592067074	14,9230155159746	14,1366357200389	25,9819430370227	14,667630647957	21,7656640300708
nbis-gene-5033	0	0	0	0	0	0	57,600965992488	0	0	0	0	0	0	0	121,199981600738	35,6792946538525
nbis-gene-5034	0,845691469763852	2,33482945278228	1,4575217345473	1,65175505712798	2,10297330817578	2,30840253446709	2,62826220492495	1,73826759378636	1.65354	1,39460129933172	1,30728153370758	1,01004598776638	2,54155695909491	1,80611496823525	3,0357374510272	1,60707826584765
nbis-gene-5035	0	0	0	0	0	0	0	0	0	0	0	0	0	0	116,358714818959	104,413348986012
nbis-gene-5036	4,94149133312996	4,54765880803179	7,93866304983978	9,72043065588612	5,83835361992562	6,7927944561087	14,0779410515831	16,1171589448978	8.93363	9,73891026693228	4,83409090501838	3,05497515971963	20,2704664786351	8,73898519570211	7,1486720620963	8,21155874540498
nbis-gene-5037	0,572085406016723	0,340758893108765	1,31470980666659	1,45320649527372	1,55328523554369	1,10785666568115	1,64533487625383	1,98918906652957	0.540457	0,482618588074224	0,244351688543473	0,426371871884989	1,50943687692588	1,06190855963711	0,814018308440761	0,58962155614992
nbis-gene-5038	0,0994931140898649	0,193517396086459	0,596449816442989	0,147855312019128	0,961954127106147	0,935719574200808	0,96868200506719	1,2036957605508	0.193021	0,505917416464015	0,248424216685865	0	1,64581310399927	0,735502240076522	0,783416116394115	0,596812062932236
nbis-gene-5039	0	0	10,4924763484126	0	4,46413343834541	6,50148553206505	4,07416255072377	5,18571043669319	0	0	0	10,5682270769163	0	18,1568955360902	8,26871229100351	2,87620271292644
nbis-gene-5040	0,6384141487433	2,1202775571212	3,90212591179955	3,74707605031334	5,46773060125702	4,62121884051059	3,96376129279332	3,55290259232065	1.49913	2,96227960955903	3,28653021090972	0,902418136610947	4,20596682133146	5,17898027036131	2,45123558293628	3,00563183500813
nbis-gene-5042	167,956813222953	181,506696829354	158,672452577115	158,76703404614	219,962679428025	248,504167295537	137,588458028551	134,250261003788	97.7681	135,785571855697	60,3915198235194	56,666063633336	150,980881209063	192,588432709268	78,2589857208856	114,31108157187
nbis-gene-5043	86,1859100803455	122,769960217199	72,9222905863854	70,7888989572724	53,0990349555432	100,505992566635	48,9113185940911	87,7279653399624	84.0411	104,701606379661	64,8672282520074	88,449395986083	29.9904	76,5792746531745	87,9996634493328	72,6960235692157
nbis-gene-5044	13,2657485453153	17,4165656477813	31,5782374649183	28,3839954701864	23,8781167308513	30,2122664405874	50,5673374630479	40,9002000571446	11.0054	21,5480878565002	13,3578923070432	23,6657086559852	18,7269355449408	21,8039421466472	23,8207462891086	24,2463888699699
nbis-gene-5045	10,0736778015988	9,76000780262141	18,3849355392321	17,7764329421855	17,1569307518499	11,5817366165232	10,5629074523135	15,7607777227407	28.1971	17,5473461815677	16,884701678354	17,9904092739045	25,1645133547459	38,3766790118034	11,6533147313625	11,2351668473689
nbis-gene-5046	106,076241805478	109,812708479236	111,993953914221	124,696945719447	201,327420905081	211,256348962138	142,713213195064	117,849451698398	135.738	146,536316955557	124,187673174078	123,945889203693	146,787312226556	274,664389783843	164,373554140145	211,343375345835
nbis-gene-5047	5,55503220335079	7,90055804022544	31,7798543042793	25,2959316677297	19,1224820418676	12,5571801349118	36,5250097204746	41,0965733836393	13.0578	18,3428347508762	1,46611013126084	1,31223187754895	11,3719176620966	19,3885353818989	20,0444357905526	15,7148525727518
nbis-gene-5048	1,0156588730007	0,244000195065535	3,23847048223623	4,20331529882951	2,80674061328807	3,58398252005215	6,49586756339174	6,34213113716193	3.24918	2,25998635380964	1,70638929166192	1,36604580312666	7,55648276374805	6,83277228946828	6,40503879536283	3,07034639604897
nbis-gene-5049	1101,54215819236	968,205394719789	2566,51935980336	2418,90868019545	2618,96383623408	2358,56063466151	3796,48201904328	2888,88073495118	1500.34	2426,93910124277	977,386391533181	584,377836446639	3731,57281707757	1980,00249487582	2635,92593237619	1178,2831796444
nbis-gene-505	0	0	5,83008693818922	4,7102477971808	3,15654211405394	2,66591803215702	7,89903193837878	7,2003553048054	5.01853	3,06546013528525	2,57383778599125	1,32465047575919	14,7503287418691	2,34142133231461	5,4502504035075	3,49099104281446
nbis-gene-5050	308,063845593585	319,396255340786	369,933297420894	311,831077485828	345,054194684049	376,115131112961	478,204829391202	509,290585720903	334.781	420,02129299897	490,377186153469	452,570974575863	692,933808679285	499,619273140738	422,573429095304	347,812003567412
nbis-gene-5052	3,83463043888021	4,15641711594395	5,12022764960566	6,14655654250948	5,72175311967033	5,84383356717863	7,85273463666601	7,04034740914306	4.15638	6,53365716130829	2,85076969967386	2,42576618373401	10,9627889808765	8,18191841031871	7,83722138314582	6,09754975140405
nbis-gene-5053	20,1266278710956	24,3074677084252	44,3347029053222	59,7166483057828	50,3505945923828	47,4083205023155	50,0473831515045	69,3706958557919	27.8271	30,8942464448617	21,7798805055083	19,6793386304974	117,131681757507	58,3614499374329	42,4574812455155	36,7398944042441
nbis-gene-5054	49,8543412518632	59,2205301023714	47,1405372530962	45,6746181014519	106,010676249962	110,441392385154	38,4837417160149	47,5368911840486	56.9024	69,0776977716721	37,9152370056623	30,5663097281433	186,324020239013	95,5804745358614	79,3178215656995	68,4823865947785
nbis-gene-5055	18,8995461306539	26,2174002698003	25,6683438611486	41,6149336771552	52,632632954522	55,3442817967167	39,5663863099135	37,1945626553281	43.3267	55,6841998515984	18,2612161904822	15,2707362658614	178,854322347039	64,428255396999	68,3346948401586	53,1414403747071
nbis-gene-5056	30,9465040283684	36,0783736703798	53,6216785683887	68,7696178388397	51,6165428808688	49,4651380569267	61,5362366380734	91,2626852168669	46.296	49,373545762021	12,991364774228	22,4362674331712	55,2788638603144	43,390280080254	34,4611284637271	46,2816969043775
nbis-gene-5058	54,592700810393	57,327425140656	55,2010104767166	63,9748812919337	60,3740733107572	60,4510155106333	50,1221711004251	51,9480179440127	47.2772	70,9282904266326	71,566537046241	59,3443413140116	55,0773989794105	60,1240440630601	42,2708078740309	37,2180631052681
nbis-gene-506	0	0	12,769066492864	0	0	0	0	0	0	0	0	0	17,4592565250996	0	0	0
nbis-gene-5060	3,69782740700665	6,05793587748915	11,1099279189557	13,5688932058697	9,10316762707375	9,41016100092511	27,1978840908019	26.8886	8.90146	10,2847685320645	5,07029753727707	4,46655582295051	15,1935514798576	9,86617501925134	17,7064283181889	14,0214882255164
nbis-gene-5061	8,70150193644277	7,46724734898836	10,6940931877736	9,28953803228752	11,4060275071157	13.3605	12,678338007497	12,9279106609006	4.85768	7,1893527602781	6,63822087209769	6,2010200396477	7,32712274548827	12,7690152212102	9,53870326093929	12,2813855841959
nbis-gene-5062	15,259756373533	15,9189092780687	24,0050049364203	28,7135015941147	28,0257630970752	28,4997230689369	19,8864717510852	15,8444182136551	14.5859	18,429373256324	12,0058129637693	16,7402703874067	32,2467787834433	31,8703130418957	22,3885637013256	21,6829732020742
nbis-gene-5063	114,632649617206	121,962235433533	86,6994412760545	97,7070146197263	172,743641128213	198,341653329536	147,634972500222	136,330363647399	183.694	204,593668898859	61,0797770795835	63,3762461996037	169,444362678975	126,941593719243	101,70944548623	104,74770755139
nbis-gene-5064	40,0915794317952	34,4587172031345	36,2364265243216	34,8093648867891	48,5557797491674	51,0143718802497	52,0666577723614	46,0640912353384	40.0871	45,3761324911442	40,2080703498285	38,8909100617424	37,6708332693166	51,3284817719675	34,9048602484034	38,375734697221
nbis-gene-5065	0	0	0	0	0	0	0	0	0	0	0	0	0	0	55,9805899109279	0
nbis-gene-5066	91,6953412730718	89,6153819876902	71,9730113010607	51,5423617698681	64,9797930708412	70,7880685426064	41,3541744222066	47,1077791002269	79.1352	88,4290389514207	121,222872686417	147,512249073996	21,9224785020467	55,188780511304	34,0571795287114	46,4003402662858
nbis-gene-5067	8,49422461542222	6,83621236174991	11,1183286205957	9,45851553173795	6,6045854787461	7,74616911661518	9,42328156399921	8,68406488276531	7.83663	10,7707155241944	6,71967143494552	7,31041481309602	7,36121680225661	6,68915350886162	6,27956980797158	5,41445160708402
nbis-gene-5068	10,649908754036	11,6909748635711	13,9451647224699	16,0317402603598	14,9831642828048	17,9199126002608	13,1199430392189	15,2843905788369	11.8322	19,061770026904	7,5138144227118	4,54520694494872	37,9559835622882	14,6491156218791	18,3123517207124	14,7261578901834
nbis-gene-5069	0	0	0	0	0	0	0	103,965130206607	0	0	0	0	0	0	180,372380142131	0
nbis-gene-5070	15,1395355273411	15,5571158853853	23.9546	21,2615938683507	12,2180667053222	17,0989510870468	10,9190405424118	9,08044807883793	14.5666	17,364283958505	11,9039997602095	15,8295731853223	8,93884179271919	14,9581136043965	7,11806987004966	6,81660042963566
nbis-gene-5071	459,533820702564	541,575260547615	532,377665034388	665,462963898206	656,160986579486	664,925860444355	294,550556158445	280,850222318243	594.03	730,877589779606	450,494918055032	543,479253007574	1001,36414350428	816,285628125637	342,352842864228	490,291895459005
nbis-gene-5072	26,5024782656878	26,9914698541461	39,4580956032777	36,7864016303591	38,9029240494616	48,1542478987302	42,7359708117878	43,983988591728	41.7922	48,298471252035	37,6790303734036	40,9896531592734	28,1182984547672	48,2950790421844	87,0265137422494	48,2590862695145
nbis-gene-5073	78,6824710594015	67,5207436345145	57,8850346507101	46,0421441627566	73,7498164114713	88,7388775439021	85,2048418060019	87,7788769431277	41.123	60,8598681581875	84,0529083308124	75,2732632850159	40,3146723987165	116,653266526693	93,1316510555551	124,496434429021
nbis-gene-5074	48,0261552804619	55,0641129864274	133,66776414553	94,2007315061298	36,2585912758148	26,0500798440244	78,6377476245905	113,154674577942	58.9613	51,2108248007587	71,4239985612572	50,0883461146443	29,1597169160548	39,9173168401294	38,1670539205758	47,3890349488542
nbis-gene-5075	144,32719862661	160,947576945125	204,141250203843	183,09134509203	108,829909773992	116,708948023669	163,443720369682	220,858171074114	222.131	144,449407612643	216,063908066424	211,352122940115	163,412814090684	115,247543310452	101,779830527937	164,051412238542
nbis-gene-5076	4,35282374143159	7,82483384175682	12,164215974781	8,4615482849804	10,1359149150492	13,7621397752741	10,5130488196998	11,3641971351095	8.24198	13,1005983631734	5,72597456820206	4,98813694778069	19,892332394477	17,6520537618365	6,71106071582928	10,8037364404299
nbis-gene-5077	85,2573076821734	85,3201371745538	61,8165630182498	39,4224506217859	132,162502735791	118,121354928123	52,6435933783206	64,421360719509	201.896	146,609541844782	35,9685685535993	23,5042668792521	161,360971765171	28.7151	56,9935224676719	29,8801509339145
nbis-gene-5078	1,16075299771509	0,0336551993193842	3,95673047245983	6,01559898043539	0,224872393349489	0,114758060986892	10,1889677077104	10,7314386386266	3.21701	5,54844956082574	1,18510568943585	2,47958010931173	14,1428346394513	3,62093410499211	11,2401851387328	6,76267162876828
nbis-gene-5079	2,39612583099758	4,61076230675563	3,98193257737995	5,48331985716653	6,70036446109866	4,63887392681627	9,64408407986011	11,7823995896816	2.32268	1,85059265496047	4,34131499978904	2,86455665382924	2,09833422110641	4,93526355175607	3,4152046324056	5,03335474762127
nbis-gene-508	0	0	3,28047399043644	0	0	0	0	3,28743494724449	3.62879	6,58691162619924	0	0	0	4,47829470437125	0	2,25062862286494
nbis-gene-5080	41,5259384932574	34,4166482039852	61,6863521428291	58,1831774982701	41,9928373062268	43,8155104391105	52,9356225122011	54,3081344050323	31.8838	45,4393721682022	34,6001990977558	29,6142171986914	24,4888311387914	44,2171760898075	26,1434526654489	35,0033870163147
nbis-gene-5081	13,3859693915072	17,9171867376572	55,7722581882395	68,076810091093	44,6829774192596	51,1909227433065	48,0103018761426	38,8855551890324	15.8277	23,205633076231	6,30427356442161	8,85446052390282	51,6493965443386	84,3956179855853	23,7626021242199	30,7537975079659
nbis-gene-5082	220,982497486431	250,975235124478	160,436599921524	196,525056298339	257,97444251125	289,539001641504	416,059605169061	473,197895619795	225.454	396,266473253551	391,793497410605	450,720603442537	630,349518291426	198,781448612397	380,69432927947	260,641489845394
nbis-gene-5083	0	0	0	0	0	0	0	0	0	0	0	0	0	0	80,8020278799618	0
nbis-gene-5084	9,8788371198395	9,59173180602449	13,2521068371664	13,281631456804	14,7957706216803	11,9789760584009	11,5351507882817	14,7825476333505	8.1326	11,3698282542176	8,13691122849766	7,9975772473961	27,2225545996715	21,8431109049945	19,8914248303193	14,7441341571391
nbis-gene-5085	31,3071665669442	37,7905819357535	47,0733316399759	49,9159533376577	45,7115604036544	45,2411586582938	34,3846498489843	35,2308293903812	52.3472	57,7777660026239	26,3696197219832	26,2694747473994	128,038680463672	59,4364147498524	48,0240199788002	35,8914146039308
nbis-gene-5086	214,241839006842	239,810122750272	251,680820784841	400,24432963578	373,837861032784	307,935601572018	414,068821195412	486,303996891774	494.728	833,618766170469	149,697989458017	185,63734557944	1748,91043220704	526,985178972698	450,800891039129	323,576400457615
nbis-gene-5087	12,1008500011798	8,32966183154758	17,6036702867082	17,9327371291771	16,2366196605492	12,8396615158026	22,5111726251092	19,710063511134	11.356	13,9559982054843	8,3038848823357	8,48190257759555	11,6570679550683	24,254165585482	14,5023788109051	16,1211162059527
nbis-gene-5088	7,22154186435603	0	18,6831604474536	7,79408716215119	5,25535111864917	11,0609115705058	10,067882457077	29,7396493346963	10.7287	3,47152543007873	1,8082024952217	0	4,34544250811106	12,1249067506106	8,21974878372888	12,421600466451
nbis-gene-5089	138,059132438949	129,623000178608	127,547853000759	129,559273266133	150,414645329325	210,779661631885	121,231265200339	148,716429388897	233.111	146,982323099019	128.244	102,304412055977	89,1838535865818	148,732479613107	33,0258856567394	71,7648529409058
nbis-gene-509	0	0	10,3118612631517	6,26906522961104	2,78175479180479	3,60163760635783	13,0131031121894	6,00756917350431	0	0	0	0	10,7055338252608	0	5,22991462077165	6,25214564722384
nbis-gene-5091	35,0008484275304	33,3523025255097	28,7514013630441	45,6154759766442	91,3981349858256	94,1280926387096	30,5099218287155	20,4773741016966	19.7943	37,5943238089542	11,0121160970259	10,5102736186018	38,1078570878927	117,806568855807	41,1966709331937	60,1881370213769
nbis-gene-5092	47,9846998162578	40,8111360746682	62,2870023100921	91,273196328151	94,9128072078065	83,4864893679636	44,9297506467929	35,3799276567938	20.1739	38,8990581987825	20.0287	15,440457108068	39,9520356130896	126,985114561851	14,4534153036305	36,9592048611047
nbis-gene-5093	69,3549916134767	56,4313554587774	138,414160572154	170,485623633028	148,436601128565	138,738081961575	86,387203665128	86,1351594695055	68.0816	71,9667524920061	28,8172091355603	36,8377018243157	109,64028764759	155,003833032931	34,3509605723592	60,4469952655402
nbis-gene-5094	127,458970241958	121,381683245274	142,631312795455	108,62718552171	113,194099926404	117,847701090385	60,4464693823728	77,1710807693311	84.4529	85,2404278660751	119,056287714665	97,3783680992473	34,7914352022444	79,8650982700844	69,8923464153328	81,4396798165121
nbis-gene-5096	22,763195394477	20,2982920895036	25,4457252676875	30,3610322137564	50,238158395708	55,6753146649481	36,240103248396	25,4303457810627	26.0031	41,139074128258	20,8431990327583	22,9868252871587	34,8503249366625	67,4007289471308	27,2084089486722	35,0681015773556
nbis-gene-5097	60,0731131781764	58,2823914213435	98,2966098901326	113,548655193204	176,949587744564	204,618036511204	93,0504537808659	85,2696622156955	41.715	45,3195496221975	29,2366795342266	39,636025954357	71,8423765303183	165,666439471911	36,8664607585934	70,5101095073916
nbis-gene-5098	261,053349186124	372,495746066944	446,92152760106	618,212630614379	797,081019745166	906,800542832111	564,328494569658	556,205628037718	281.237	362,889237383149	117,337680838576	123,126261721817	2106,73685636996	843,111875509256	379,148918581115	636,108182497593
nbis-gene-5099	57,9132834931422	64,5801205939833	170,210816279713	224,321854957935	113,677159141747	134,712722283881	147,268155417421	131,661042328525	63.7868	80,6039610165068	39,2998965740753	36,8625390207362	99,2663960108937	147,017758414349	58,725606537512	93,3219922742894
nbis-gene-51	27,2238033428393	27,5047116437667	52,0969512207211	50,8199829597175	33,0229273937305	33,5093538081723	58,1636562748432	58,6319841309988	31.3015	38,4630372674878	29,6968752143168	30,4917981388818	35,5136093137921	34,3292406492521	34,3723821067918	37,5416359104723
nbis-gene-510	181,703445153036	151,688190232379	295,125049316319	271,17931555554	121,185398497472	124,614012917035	90,1764597437732	90,8299365899619	214.748	203,285606104975	239,085909655361	254,995216583644	104,365007227615	183,536097446788	91,5066746578783	141,811174760838
nbis-gene-5100	112,709116078135	111,100019853202	86,7204430301546	65,2675591627295	48,8930883391916	53,1815337242714	89,3751602910522	87,6915999091301	59.2348	95,4619567210816	111,998596443901	98.3677	37,0292451101304	43,8646572646821	60,7881942814559	42,3988232419268
nbis-gene-5101	136,036105785788	129,395827583202	238,567325524736	213,86637217944	174,226133202887	176,140382300149	305.263	332,845515322338	98.6399	111,711225320932	101,735825525075	113,617755025508	76,8480039558528	141.904	113,668782138059	140,182524974643
nbis-gene-5102	13,3569505665644	8,20345483409989	21,9846361919902	33,5420336409108	23,4117147298301	23,6313330201468	47,5615741826188	51,9189255993469	16.9697	17,6638403235166	8,3975530296107	7,33111247677976	23,7697564869499	19,2884374439003	20,5799741513689	20,8956127094106
nbis-gene-5103	18,2569864354902	18,2495318309361	45,502400433288	65,7153495362732	32,8230408218643	31,2671578473515	48,9682998885068	57,8210350234373	25.5463	28,7540826370567	16,7665983622247	15,3245501914391	21,5133498208266	28,9326561658504	19,5394996217829	24,8683677066402
nbis-gene-5104	85,2282888572305	71,7276435494375	99,7457309230399	99,7262957381589	157,131667004746	143,054750563313	275,49743583819	306,367845133303	128.78	189,785599255119	85,7470800380472	74,9172634696556	76,1506255219548	82,0367883162275	226,459281364379	154,085369838252
nbis-gene-5105	321,843641895031	361,473668289846	310,170705953634	254,640642796829	567,178147670378	521,518008154929	142,485288017401	200,369887343168	296.901	138,997481769432	47,3187044864436	71,8415906462522	96,0522562955505	95,9591058665517	69,5312405491824	91,5854848863601
nbis-gene-5106	559,225921020608	318,601151256865	206,077611931873	94,1035694439458	657,368634617845	0	220,531854712429	476,903533021611	815.389	0	129,705948807018	0	0	0	0	228,913378668424
nbis-gene-5107	27,5388648707905	25,577951482732	32,8047399043644	35,1008510733411	34,3971475753107	35,2925175250456	15,3315295287289	15,8189624120725	22.5802	28,181597139479	9,63152905675524	7,26074042025505	24,1478905711079	34,9646449513301	14,0617072454334	18,267482480474
nbis-gene-5108	13,8958716012178	18,9184289174088	54,1005185618711	68,482356089774	38,2283068694131	37,7995397804515	62,5761452611603	61,4175761327568	20.2543	38,5728746013254	9,24463888322807	8,94139071137452	52,7528041997505	37,0101245539097	54,3556135132511	36,2761067167847
nbis-gene-5109	466,029891943348	253,389995675643	292,730849348907	141,239842915644	535,646040958483	657,77113671898	977,898729438932	1060,87416749983	255.649	359,034945486666	0	41,9665828851458	287,195936377725	510,930340134578	324,132297719656	160,930732295016
nbis-gene-511	0	0	0	0	0	0	0	0	0	0	0	0	0	0	94,3924613678769	172,18028015595
nbis-gene-5110	8,87146933967962	8,91021401980696	14,1383808601908	16,2852065095354	13,7546947265437	10,0236752500473	17,9348624173469	13,9715985257891	4.01161	8,73373224211562	7,69300566097702	9,09455342263418	4,18737006309418	12,7254943786021	8,58391486908396	17,7389802319738
nbis-gene-5111	26,6102624726185	23,8951915167628	35,8457938980596	37,724226752309	32.2567	30,7728154307926	39,9189580691108	38,6746356902048	22.7314	25,5488295314327	18,0535172552203	16,2393869262603	21,7365109196739	35,2431783440218	17,066842504414	21,7117352292034
nbis-gene-5112	1695,00614709914	1813,47255322578	1562,70691978227	2064,37276416101	1157,96373233887	1708,65925266329	1289,31218741353	1827,83564992643	1827.83	1594,83475891764	2390,42740857052	2002,70179850569	979,937578555225	1285,89292820384	1218,47830006366	1559,01691851465
nbis-gene-5113	15,5706723550639	13,1886312332837	23,5093635396578	31,6410367720935	15,541180962598	20,8330018406972	25,4991292510334	31,4451880407335	14.7178	26,9667296591543	16,7788159466518	13,5445511146377	28,276370899784	17,8304892165297	30,9449365975676	16,8905004316605
nbis-gene-5115	161,539507364157	158,970333985111	191,817420897901	200,500251972911	124,770863880322	122,089335575323	226,026988292645	227,647597010514	143.273	227,399893488408	135,643694838624	121,958913490054	139,190536486627	117,166812469468	316,824494258917	217,735735875314
nbis-gene-5117	25,3873262785972	23,2599496296094	28,8228073269844	30,8299447747314	39,9564928553397	45,4309508360798	42,5970789066495	41,6929664492899	19.3728	19,0917256634052	13,2234988783443	9,64097174388484	24,7863792705878	33,6416113360445	18,3092915015078	24,5591759150006
nbis-gene-5118	5,86180263846121	5,16607309552547	9,61460302702818	7,23646141396477	9,59039114599765	10,6857409865102	28,5013312005615	22,4883824267256	8.6634	11,2034080514334	4,92775905229338	6,76399649184536	8,64129366092271	10,1534125804647	14,0341652725915	14,3162990035913
nbis-gene-5119	0	0	0	0	0	0	0	44,958582138035	0	0	0	0	0	0	0	0
nbis-gene-5121	285,42501659172	173,77862168564	153,816847029171	245,068067452962	539,939437950026	436,747111258227	719,50636591816	853,060276465279	386.601	345,817852981544	185,89461958759	89,2359072060651	985,116775724308	517,719591581438	458,852327766602	552,514945899777
nbis-gene-5122	37,2933355980177	41,042515569989	39,9663380525003	41,9402153635973	58,5542726460586	54,1878736436949	65,9879002643013	62,643091151807	24.9286	48,751134203608	32,5191372169939	35,1901677950902	44,4710478647486	78,5942896659285	74,1460511098165	68,313409685394
nbis-gene-5124	2,68631408042635	2,05296715848243	3,02425259041516	3,60344517578047	3,71039449026657	4,93901039401275	7,25799237620196	7,38581900205039	3.61592	3,16864066101146	0,977406754173893	0,298046357045817	6,22991400948875	6,58470348660224	8,90217766636907	8,06055810297634
nbis-gene-5125	3,95070573865172	5,13241789620609	1,85235471162928	3,4598143012476	6,80863635419286	8,57595817298193	9,7259946905827	11,4842030568563	2.94356	5,4286270148211	3,91777207298036	2,18567328500266	8,08958983321674	10,3753688777659	9,80188211254044	12,8674118869546
nbis-gene-5126	320,803109743508	246,940818106066	1213,17892664504	1120,3715146062	508,061694040945	514,380939515859	1249,14393618135	1224,08949416158	681.131	749,097273580421	349,162272816054	401,220070976511	1062,70555054995	586,003793633513	1369,3348659768	678,596887074299
nbis-gene-5127	21,320545240174	20,4076714872916	103,001002808556	102,121551792869	36,9207155451216	39,1678089691414	118,385761810454	107,598036746759	33.1159	107,690513221666	23,8935226114093	17,2287352503429	174,254724143019	45,2529721438798	263,044201956143	61,1085218895133
nbis-gene-5129	49,9745620980551	30,3780242856591	69,3729941434677	52,3619026422027	64,3051758907927	84,1176587033915	145,263126120168	152,483888023129	31.0506	43,1094893292231	44,0525369162458	34,9169586344648	43,3118499346248	70,4210754241314	53,6487028769736	68,744840092333
nbis-gene-513	0	0	0	0	0	0	0	0	0.826771	12,7111750886584	0	0	0	0	0	0
nbis-gene-5130	38,1348815213611	47,1845894457766	17,1500323981459	14,1053967666248	12,9551484390789	6,68686393827464	20,6521578947964	45,809533219512	96.5296	57,2585349699371	63,6943401469987	80,7208883665755	84,2402153551716	24,7851198653006	41,4996326344555	43,4522324855362
nbis-gene-5131	8,6766286579203	10,0460769968362	45,1999751742465	54,2502261985613	17,7774119853513	18,3303933568677	39,9118354073088	47,1368714448928	20.9588	24,6068911836741	4,16619628966622	3,69660273391548	74,4459226835375	21,1772420130909	40,9732749312532	27,9854523967742
nbis-gene-5132	4,17871079177433	5,04827989790763	10,2278542467513	10,5526448406795	7,74144035623518	7,74175534503876	9.66545	9,50228707649319	13.2927	8,01812537014349	1,74304204494344	1,85451066606286	21,3614762952221	6,16690339756469	6,75084356548992	3,94039771670922
nbis-gene-5133	12,7973017998089	15,8011160804509	31,5740371140982	36,1949803822826	33,9432384850312	40,4478027263028	66,6325011573791	54,9008909275996	6.23778	8,77367309078383	6,53233514039552	4,88878816209875	12,4722258578024	42,7809882837409	26,480076777962	43,5636853406621
nbis-gene-5134	79,4576882400184	42,1699647471884	168,744893843526	104,487236785175	176,38324245761	79,1830620809552	128,852513328441	41,4384084334634	21.3191	247,566693661799	0	66,7168491181589	30,7342424468112	153,602461900951	79,605482170938	88,7668062276922
nbis-gene-5135	74,9639159202928	59,1490128038177	217,334552129529	167,955185578757	111,903165816435	131,362669657379	123,788300787244	129,737311037494	75.2555	52,6853077974269	39,0596174136742	38,8081194070075	49,9818872223958	204,473974825534	69,2925434512186	96,2449332813009
nbis-gene-5137	150,056343779618	116,497472444048	190,754732140436	143,728036595052	146,071276694815	157,019923831103	198,084786043537	207,261136485899	97.6748	104,635038298548	111,778679924212	101,211575413475	68,0269416319697	166,31054794251	151,731788605676	150,475735433529
nbis-gene-5138	91,4217352093246	79,6702705888122	97,968982526171	100,178310549189	120,93970458622	112,94841464056	97,6125186650243	109,565406554789	75.545	105,720098020701	118,482061246588	109,424408363182	84,2991050895896	196,174550140173	87,8466524890995	133,387496065355
nbis-gene-5139	108,078540726536	109,080707894039	79,3992315508579	82,3427354821957	124,042110753726	120,239965284804	71,9353228689418	68,2797329308214	70.1018	95,6916166009238	108,378118925315	98,6160883875348	80,1799231400321	169,222092312991	46,8641969002324	89,8417869916484
nbis-gene-5140	8628,08845488371	6266,86314796397	5463,74494071944	3802,77525856969	5856,14352482171	0	5388,30789850985	10943,1036287863	14717.3	0	6674,63334621881	3472,53810594082	0	0	9650,55733308898	10851,7222874417
nbis-gene-5141	17,0796512520935	14,0552526157578	23,8453916052595	21,9586260535837	21,5835854579704	21,0757592774003	29,5768531326581	25,419436151813	14.6181	17,9267842439157	10,649661092353	8,46534444664856	19,6412761582737	16,2463305455956	15,8488752609575	12,4863150274919
nbis-gene-5142	0,841545923343441	0	1,65913857390831	0,967396184353725	0	0,40165321345412	3,18026849457721	3,35289272274272	1.4573	2,46634740526207	2,65121582069669	1,42399926144113	2,65313750851859	0,465673015906437	5,1136262909944	2,37286723816431
nbis-gene-5143	40,472969702473	44,1766560066067	22,6776940772936	21,8276684915096	13,9129382626045	12,7690411705799	21,140060228231	23,4411567145332	17.5005	31,3968354572701	34,7427375827395	53,077088750576	16,8021710673824	26,9176411530964	38,4241123337676	55,6724987620823
nbis-gene-5144	33,6576913873172	27,761332538577	35,0729293471758	36,5878530685049	35,9670900251766	27,9303465355788	25,3602373458951	23,8884515137711	25.3372	32,7614811201006	45,9258998617458	56,0823895174546	23,2397488771874	39,177462515792	17,978787827404	23,861696757116
nbis-gene-5145	99,1075782727667	102,917599518677	88,0729559942014	111,047788201338	126,390777973154	109,571879384599	99,3753774610105	86,6515485873248	96.7612	130,609903549108	173,371595549737	175,805955329665	117,150278515745	153,663391080603	81,1233508964516	122,004923828948
nbis-gene-5146	76,7340642418083	75,6021983710816	67,7306569728394	81,4513791725947	87,3504319055348	79,6332667817499	77,6014003324047	67,810618873084	54.4189	75,1087659205721	94,6048287477481	90,8710226370803	58,251245718573	73,1498322556579	32,3097943628479	49,0068989748753
nbis-gene-5147	962,782428408362	1077,68575810575	992,643707190654	1277,4910180327	2999,35214679906	3162,14954295064	3020,63895960248	2476,70039572498	1349	1675,38879387331	1241,43282617326	1586,88159556667	8022,74688519255	3101,18209006087	4412,7504069885	4324,63682763584
nbis-gene-5148	265,44762839176	435,81379668645	195,349915937539	207,238229763497	294,524535037703	382,810822594388	201,485857053975	275,471775098138	157.029	311,977968947401	245,838161315446	276,181345130317	254,915063537514	317,763080218622	150,712735610523	224,811194549113
nbis-gene-5149	273,568753829345	317,347495082218	186,230954307273	222,627855525945	322,050581705112	360,62279287973	115,355069213718	162,986224447512	124.231	179,96680729085	187,499195675692	182,019393967523	142,959479489383	329,239526414373	94,747446795618	163,914792609678
nbis-gene-515	0	0	7,59003393177804	13,6449330806224	7,3541601232444	0	22,1336715496051	26,997695849937	10.1979	11,9522989639623	2,59012789856082	0	24,0363100216842	11,5199670383583	16,7271581726962	11,5299776254439
nbis-gene-5150	481,861733722897	597,05585662562	267,075106540218	328,623216493715	596,490680573841	631,200231828938	279,482565116389	315,426473953642	230.421	361,794192448828	286,893317518892	370,25636610564	378,933744762227	585,755724830647	175,053719164424	323,382256774493
nbis-gene-5151	8,99583573229195	11,9980785573605	5,93509570868974	7,10972828937694	4,39334027747613	2,49378094067668	7,03718986034106	8,12767379103034	13.9876	18,6257490956094	12,7266504449726	12,6131562488695	11,4029122591588	5,60548452792048	6,38361726093017	6,48224186425796
nbis-gene-5152	8,33254830502619	7,53876464754206	12,1138117649407	11,1102705888659	9,61954127106147	11,3742893524315	3,34765104692338	8,14949304952975	8.20337	12,0421658734658	7,00067587677051	7,46771705709242	4,38263602458562	5,42269698896655	4,00582693890585	6,33483647522048
nbis-gene-5153	77,2895674621434	70,5244701737695	108,902495710686	119,640294048392	58,1003635557791	49,8667912703808	47,8464806546974	65,1450327930727	71.1795	67,8095758264564	75,6390651886322	70,1981961497635	57,2284240155226	65,4161785242024	42,5033845335854	54,3961838082212
nbis-gene-5154	36.5098	40,8532050738175	39,5715050754183	53,3588698889603	33,3227572515298	24,2978125281861	20,9548710213799	27,3795328736767	29.056	66,6779184475237	31,4358447311178	32,0192857187416	53,6795426519083	56,5640391377193	44,7710069642418	41,8811067536001
nbis-gene-5155	54,4600433249398	14,2445631119294	0	14,0335813293584	0	0	0	0	0	0	0	0	0	0	82,1638254260375	76,0539902365573
nbis-gene-5156	0	0	105,466608739909	83,5889445406426	17,6399899671932	0	64,4280373296711	103.598	0	0	0	0	153,665013314644	0	63,6831616490685	99,865353446197
nbis-gene-5157	0	0	0	55,1289091957036	0	36,6475453990062	0	0	0	0	0	40,7950951206462	0	0	0	33,8205486506237
nbis-gene-5158	0	17,1304964535665	8,11927813510069	16,6780791957577	28,7586805272513	29,8017856839804	0	8,10585453253093	25.5881	77,545157689333	55,1501761042619	37,127469115888	42,1433536253824	0	27,3216370592448	19,6121072487671
nbis-gene-5159	0	117,120093631457	0	307,577068937163	0	0	80,2937664935473	415,867793912594	0	0	0	0	0	0	240,496506856175	0
nbis-gene-5160	25,7023878065484	21,7580863599819	29,5956718778683	31,3284283981102	46,6735145307606	44,1024055915777	47,4939088955002	49,4969879059123	22.3872	32,5617768767596	10,6944589019193	7,78646107782198	63,743488317983	45,518449283789	34,8375354259008	34,485670527988
nbis-gene-5161	61,7313317463408	49,1618324057904	97,3389299031678	93,6473301954296	59,6494844877422	58,6810931084893	171,649026765546	174,961360820605	147.558	90,8121762552906	71,2936776607007	45,2285346817028	339,629496227736	57,0819371647554	102,820305057523	86,2177715733611
nbis-gene-5163	24,9934993686582	20,1889126917156	45,3931913119675	47,4193107832776	36,4043419011339	43,8155104391105	51,8707845728074	90,5862882033852	66.3605	102,168690893285	18,7132668142877	11,0028780142748	285,646206524619	62,413240384245	94,7811092068693	51,7392915521554
nbis-gene-5164	75,8593539471016	65,2406038806262	70,2256653599319	61,7950715490231	82,3366103945573	91,6740356422206	102,92602436929	111,798244007895	42.5771	51,3539461751532	60,688814377914	55,2627620355786	43,2405623613819	111,852917587022	79,8900825569718	114,756892992374
nbis-gene-5165	18,1616388678208	14,867184299338	40,8106085673245	45,6872914139106	21,2504411715267	27,0299371339894	33,5619824108573	33,1325440313546	16.7574	20,4497145181244	9,3708872556422	11,9135752163592	13,1324107752258	25,4945095998122	15,2398916392293	17,0415010740891
nbis-gene-5166	42,5954894697234	33,6257510199797	47,4051593547576	41,7965844890644	30,7950249781383	27,8773812766618	18,8714924443053	19,1318531608996	19.45	26,3543033129083	22,0568124191909	19,0170133926178	12,7449783119491	29,6986229957526	17,4371290281784	26,6767801623927
nbis-gene-5167	317,503254792861	296,540168103009	236,156324154043	197,851529669025	115,109679573455	46,2783949787522	64,4778959622848	106,321610124543	313.366	337,916221753349	236,833801592619	217,847049804072	206,275242367908	185,16812904459	113,595336877147	143,321181185124
nbis-gene-5168	206,427484004368	244,307298759325	262,883156421837	230,51910475028	75,3405803792399	41,7233827118879	130,725773382358	143,119789583799	177.515	373,86298555474	84,0162555775309	90,2128369319375	160,638797653623	119,630092161085	148,102368628944	130,432197777823
nbis-gene-5169	663,784892836215	580,850878153337	584,57122432397	476,660179324752	116,654636201838	74,5132917531039	143,824348436171	215,228802381267	408.058	474,157784964675	766,840759099698	633,58032255562	192,891775356479	193,628580847601	191,673769664957	193,579228340123
nbis-gene-5170	472,422324523622	509,960407686969	467,503246619163	410,834994413836	54,1442751542603	43,9126134137917	83,9370080052522	129,326381669088	327.347	389,766100132799	434,160007675901	425,717825712583	64,0255391512484	86,0581141732139	137,443625139097	73,407883740665
nbis-gene-5171	359,95365013787	445,97345998099	567,404390522543	548,28974134179	58,3335645562896	56,5006899497384	109,585713154127	144,487129783095	317.927	282,997554834558	276,426920192947	194,880922180597	83,3320736612511	68,8151563318933	87,7517856937549	50,2149041143044
nbis-gene-5172	79,2255376404754	0	0	0	0	0	44,0287339288444	0	0	0	71,1592842320018	74,9421006660761	0	0	0	140,175334467861
nbis-gene-5173	57,8345181111544	73,014954923404	153,67403510129	136,018438182626	36,550092526453	33,9992824531548	44,6804574837241	46,9077692306489	96.9992	130,220480274593	50,3690280650946	43,7093261673165	86,0441009041877	28,4147581388143	58,9245207858152	20,9567320170603
nbis-gene-5174	3,47396790030445	4,26158961381702	4,35576380036183	5,61427741924062	7,37914594472767	8,89374972648409	6,94103392601453	5,44026845251964	3.79607	6,32396770580018	2,42315424472278	1,85037113332612	11,9112236509778	7,91208918614862	5,53899676044277	5,59780953003308
nbis-gene-5175	4,47719013404392	5,49000438897454	10,3286626664318	8,11936884859328	4,13931775906281	9,18947242210416	8,30502366109076	10,9023561635387	3.51941	4,95266523485825	2,25210806274235	1,1425110353423	10,9875846585262	7,22010778868018	5,15646935985971	3,7965875810629
nbis-gene-5176	16,8475006525505	15,4182881881929	54,1845255782715	48,7246619665322	19,2682326671868	35,3984480428796	55,371572848473	37,1727433968287	47.2128	72,895377223542	14,4778375462008	19,1246412437733	91,2325964523888	31,5308504695527	37,8181889312441	40,0259560037625
nbis-gene-5177	5,65452531744066	7,9678684388642	17,0828267850256	18,8874600010721	9,71532025341403	16,4148164927019	14,3094275601469	10,9932697406196	17.3525	25,1727198731404	5,40017231681076	5,23236937924879	20,9740438319455	12,6166922720819	11,1973420698675	14,0646312662103
nbis-gene-5179	141,868889599307	134,057072688937	240,117254977323	271,352517492477	158,622487686581	154,63207340826	80,5359369948141	80,2221404161653	125.203	124,149471277025	115,391012386513	102,022923829878	92,1686332836652	140,158873619316	44,4894667974127	83,621998624945
nbis-gene-518	0	0	0	0	69,7729064920498	55,9710373605681	31,7991236148711	0	42.9632	0	0	0	208,051232779568	88,3255500730948	28,4080148769007	144,784449315326
nbis-gene-5180	41,4222998327471	43,0828620287267	122,478029560994	176,480100426032	76,9396729541696	89,3082540772601	127,481400931563	141,301518042181	92.7142	73,0617974263262	30,7842402283352	38,9198867908996	254,195988885672	75,9482224353573	143,02852518761	98,7436343881557
nbis-gene-5181	37,0653305448951	46,6545200564963	68,3271067892824	84,6915227245567	69,8728497779829	77,9207234100993	65,2791954150058	69,279782278711	34.3094	52,5921124838677	35,1174101718395	25,5988704440463	53,0720485494905	60,737687943834	55,7235314977361	51,1964082900906
nbis-gene-5182	0,965912315955772	1,39669077175444	2,55801364939282	4,05968442429664	4,39750458105667	3,12053650452817	4,32701704469351	6,29849262016311	0.93615	1,24482311682593	1,99146626162931	0,720278696194059	2,11693097934369	2,71570057874408	2,06870818235321	1,5855067455007
nbis-gene-5183	4,22431180239885	4,68648650522425	32,1452848256211	35,9034941957306	18,7268732017158	11,9304245710603	31,6566703788318	35,6599414742029	21.5411	26,6039336170847	3,6204775185858	2,44646384741775	57,088948328743	13,3086736695503	25,066255505407	14,2803464696798
nbis-gene-5184	107,883700044777	101,94580563833	174,532977273515	187,387598015557	169,478827121065	201,047295305881	129,671619435667	124,173400120144	121.857	117,912042076672	54,0383759213891	48,3166261033164	70,1252758530761	147,735852317382	53,4681499438984	79,3328613292935
nbis-gene-5185	52,4121433932568	86,6915865468187	41,8228931149496	21,299613805727	100,330566166097	102,743774755879	74,9375248184699	114,460193544823	86.8045	52,7185918379837	20,5947748160724	59,3981552395894	83,7659980201209	67,4094331156524	51,7544271892862	24,3434607115311
nbis-gene-5186	23,7829998138981	23,5838809230585	51,9079354338201	60,4094560535296	48,9222384642555	51,1511987991187	66,1374761621426	55,5081936224998	45.6494	46,1516506361186	19,8983725037235	20,4948265796367	76,7736169229037	51,0630046320582	35,6913365840022	48,5934448348922
nbis-gene-5187	46,2808802374688	39,8603766938956	53,0966347158861	55,7794725685877	47,2773385499398	66,2374700473185	37,5150597109477	34,9980906330541	25.4626	39,1486885029588	20,2119571706876	18,8679902140949	19,5947842626806	49,7486751852942	16,3232092376805	38,4512350184353
nbis-gene-5188	70,8390972319838	59,8347374899501	66,5839611989737	59,6448328685164	64,559198409206	61,0027369576857	43,1419625344998	45,3695115064405	60.1999	70,2359823830502	67,746505648678	55,3579712885238	75,2362849086219	68,5801437818097	37,5458294220289	38,9006416923301
nbis-gene-5190	22,7922142194199	54,8453541908514	90,9207938501756	18,1312856910314	0	0	42,0023366461854	0	0	0	37,4102435160058	37,4627712675645	0	64,5327054192584	0	39,0768091084968
nbis-gene-5191	119,279807154487	81,6264790492514	172,722626070086	70,8184700196762	106,676964822849	137,484570833872	167,111891197694	206,766566626579	99.4956	125,357681949238	75,6716454137713	71,6635907385721	270,805993451269	148,297271187027	79,5810004173007	103,370725502576
nbis-gene-5192	11,1017733138608	10,3742151902002	48,2620309220419	45,8816155382787	24,0738389991369	29,4486839578669	31,827614262079	22,510201685225	7.01308	11,4031122947744	4,34131499978904	5,39795068871869	11,5795814624129	24,1714759845267	9,26328353251948	19,5977262352025
nbis-gene-5193	31,7009934768832	29,3262993069284	47,098533744896	42,4260256745173	41,9720157883241	45,8723279937217	77,3770364856428	83,7168583191542	25.9227	30,8043795353583	20,6029198723572	18,4664555386304	31,893440376935	43,9038260230293	39,0789992435658	40,3387430487933
nbis-gene-5194	158,451075280951	545,113263376065	545,957399235516	855,021922781702	728,224260040836	562,94125439962	3126,16119419858	2242,27428240732	300.501	0	426,955705392011	674,495464125632	919,411329412292	259,976105403616	3147,52113813518	1682,09682310755
nbis-gene-5195	2,87286366934485	4,07227911764549	46,6658976104339	35,278277447764	32,0609732666244	36,0693413224953	16,7275712419139	18,2627193640064	1.68893	6,60688205053335	1,55977827853584	1,73860374943393	33,5454524003467	34,7818574123761	19.9312	20,8237076415874
nbis-gene-5196	74,138952182631	75,2109566789938	207,354518581159	202,570226341178	242,716434192129	246,751899979699	48,4554682387654	49,027873848175	29.2619	54,3628234414918	48,6789288860023	48,9251374156183	89,8595358025363	213,17814334715	85,8789315405002	87,5048722873957
nbis-gene-5197	135,891011661074	138,188248405391	328,198611673165	307,374295937823	389,549778442184	385,710670520095	60,2577188446208	76,9892536151693	40.4507	80,5507065516159	124,611216100887	124,823470143883	189,634243205249	349,254761929828	74,2653996587984	88,0405650426783
nbis-gene-5199	310,567755631513	364,969602119147	594,492452960859	635,515926558104	831,707204017407	878,892265154414	90,3011063253076	127,955404926709	80.2258	237,841097011089	186,261147120405	276,640833264096	593,004128291262	724,030145965033	124,69781215167	175,178721484176
nbis-gene-52	465,341731237559	429,234205219511	1016,98053984186	1228,4790943171	925,091711811153	1062,05054426107	1215,84905358807	1218,48194472724	1108.58	357,720225884671	615,432307821877	657,780030934645	482,387510836215	939,427852285194	111,728603162301	249,503394839586
nbis-gene-520	0	0	0	0	0	0	0	1,52371155187549	1.23211	0	0	0	0	0	0	0,46019243406823
nbis-gene-5200	492,996671408122	491,33225486369	981,243955065117	1003,78126442289	1166,42143291096	1247,77322465362	173,778702644333	216,330674935487	124.633	345,321920777247	347,871281394916	410,608531223454	517,867026093239	1044,73523514396	127,556056888826	237,351438377472
nbis-gene-5201	87,956058401861	47,0920376476483	166,695122643355	106,954308277151	94,0424677594724	111,09904435004	63,5234592808216	61,5666743991695	29.2072	43,016294015664	42,6556597634057	45,7418367410595	24,3214603146558	83,2553719092537	15,7754300000456	34,3202888719947
nbis-gene-5202	13,1496732455438	14,5642875054635	22,749100041234	20,8560478696696	23,1618565149974	26,3060785954567	46,6463121410664	34,2489627579077	13.9715	14,8812945329645	16,0742685780182	13,1678536355937	21,0205357275387	20,585358553621	25,7823467992985	30,0095800559962
nbis-gene-5203	23,9115117529309	27,4668495445324	48,1318200466212	67,6628152174394	47,0233160315265	44,0715091905428	48,341505649934	55,479101277834	18.7101	25,661995269326	11,3216282358476	13,0685048499117	45,3543938810194	37,8761893218105	26.5902	34,7661002924983
nbis-gene-5204	26,6973189474471	25,4938134844335	53,5880757618285	60,1052965545188	36,8082793484469	36,6387178558533	31,7955622839701	34,9835444607212	21.2741	40,3302719427267	12,2745998211671	11,9342728800429	48,4755498051762	48,0644185763616	37,0133512804173	28,8626942242168
nbis-gene-5205	94,2987444250899	69,0983311026106	72,8172818158849	53,8489046373665	31,1448264789042	20,6652785207933	23,5973785499088	26,3540277242044	35.3324	51,7067570050557	76,2580894662756	70,9350329769045	24,1819846278762	43,3772238274716	56,3661775307157	49,2154236715625
nbis-gene-5207	24,4006862305394	23,1968461308855	50,3496052795923	52,0999875180546	46,036376082937	41,2996606405517	47,1805117762137	44,2712754953035	22.2102	26,6039336170847	20,142724192267	14,6953412154535	16,9943375691676	41,6276859546268	31,9089056470369	34,4245512203383
nbis-gene-5208	18,7295787274171	19,780843399968	13,8989608634497	18,3382831278582	28,1673494188138	31,5584667713952	27,0305015384558	23,0738658631264	20.8173	22,9360323477206	13,2357164627715	8,86687912211307	19,9140286124205	31,7441025983323	37,2367472823578	27,7805229534782
nbis-gene-521	25,4909649391075	22,6709836415202	24,2360242315215	24,3200866084035	32,7189332323506	33,7079735291112	39,669664906042	33,9689489404986	21.8242	29,5129587617527	8,36090027632918	7,76162388140149	24,8049760288251	15,149605311872	22,7527297866807	13,7877967550911
nbis-gene-5210	92,7317278781745	89,0053815000264	66,4327485694529	71,5197266423955	154,720535231609	148,788239841081	147,325136711836	157,727783149154	91.0124	148,729735228253	48,5934057950121	45,5969530952733	89,5433909125025	164,835191378096	147,13533936027	149,062800850804
nbis-gene-5211	2,83969929798156	2,89855404138196	7,30020972519658	6,68728454075086	9,5862268424171	10,1605021689163	10,9724605059265	8,07312564478182	4.71292	12,1553316113591	2,53718503270973	2,8604171210925	22,0650536485326	11,7680358412244	15,8305139457295	9,58494554082735
nbis-gene-5213	313,216759794156	342,117721781285	229,47356599939	257,665340036992	398,752889355191	393,832010220706	409,161307213858	464,506557650863	245.705	210,371778339527	177,309730263429	183,459951359911	487,712382611489	177,308264869572	207,663415009329	279,530951162538
nbis-gene-5214	34,5075284035015	28,1483673307499	79,7688624230197	67,4600422180989	45,1202292952169	57,0788940262493	116,117194026528	166,939146778988	36.8959	46,9504676094828	14,4086045677801	15,572922155644	26,0850528874912	37,4670934012946	76,9124892708332	77,5316393803233
nbis-gene-5215	32,5301027609654	36,2803048662961	34,5436851438531	70,8184700196762	53,3405645632149	63,4523801825982	153,187087374853	189,536625498211	27.1355	20,8923922575304	42,0407080139046	15,9247824382675	90,2686644837565	80,8878380713742	79,5810004173007	118,877053378641
nbis-gene-5217	27,7585788310723	29,4188511050567	36,8328763407646	27,7714520346786	26,1643193965711	44,2701289114816	58,3310388271893	68,7888489624743	46.0129	30,8476487880822	30,1041280285559	34,7720749886787	26,0757545083726	23,710155052881	35,8810701746914	27,3383067863658
nbis-gene-5218	67,5475333741775	64,214120301385	75,0728702062362	59,8391569928844	42,1302593243848	31,0288141822249	36,2721552265049	33,510744512011	30.0436	60,5236993485634	30,4502929206592	32,3545878704182	34,5992687004592	64,4108470599558	65,3356800195874	63,1218637885618
nbis-gene-5219	6424,87148101354	6729,09206921623	6969,18847777236	6797,14103758107	2659,69905385898	2077,6152462793	940,939237348538	1141,29268124249	4824.71	5398,20873015621	6546,36499984606	5986,32317425629	2125,89151735435	1722,71597754539	1069,35381822035	1723,81254820516
nbis-gene-522	5,70427187448559	4,70331410488394	10,6352882762933	8,4404260975491	5,03464302888022	7,03113812123532	10,9724605059265	11,851493908263	8.14547	10,0018541873313	4,10918089567274	3,77525385591369	5,25978312144399	4,87433437210476	7,11806987004966	6,47145610408448
nbis-gene-5220	34,9220830455426	39,5616867999361	49,1651063483464	75,3090470675715	52,9616129373852	58,1690956056247	45,7773474012267	44,2385466075544	16.9955	36,5858173800819	20,9816649895996	18,015246470325	39,4003317853836	58,6182229088206	35,9361541203754	39,5010490086535
nbis-gene-5221	87,3259353459585	64,1005340036821	149,494686035369	138,439040862253	106,743593680138	120,42975746259	77,5729096851968	80,2294135023317	39.6786	54,7855307565637	38,7786129718492	38,9695611837406	35,1509725281651	106,791443591702	48,9941094666789	69,4027714629149
nbis-gene-5222	254,876485019711	200,395677447358	301,463378703731	224,351426020339	224,872393349489	260,041766196296	198,084786043537	208,559382366614	185.235	240,696867690866	182,567364095256	205,801009540137	102,682000607141	209,696475938503	236,285645230556	225,404411358654
nbis-gene-5223	22,4149694951625	24,3873988068088	23,156534070776	26,1070236650918	55,0729148527221	38,8809138166741	39,4132490811713	48,8824121248456	12.9002	23,0991241464491	24,9931052098549	27,0145906400139	21,0577292440132	61,4601339311281	46,0869012222476	53,4614179265201
nbis-gene-5224	45,8414523169053	37,3404436448567	89,7824987779499	92,5489764490018	97,1865169627847	98,5727606161634	111,469657200746	85,6369530671023	40.4281	56,2333865207864	24,7487535213115	15,0554805635505	80,5487588450715	95,7327974849897	64,4114938197787	51,0993364485293
nbis-gene-5225	3,78902942825569	6,90352276038868	13,6637412175285	22,7485958635145	26,7265003799448	20,5814168608414	36,845529501563	32,1943159158799	5.73914	8,6538505447792	6,27983839556726	5,3896716232452	54,9937135673428	22,4393464487251	31,0306227352982	25,317774380535
nbis-gene-5226	7,25470623571932	7,08862635664529	5,89729255130955	6,30286072950113	10,8105320950977	9,46754003141855	10,3456662673536	9,74229891998671	5.37884	9,57914687225943	5,9377460316064	5,88641555165489	9,47194886218788	13,813515443804	9,71619597480983	11,896693471342
nbis-gene-5230	40,0832883389543	28,7878161178182	49,6061431844486	30,0019550274243	18,1063919682144	21,3317580288326	24,7939857326389	41,2020331330531	51.6716	37,3247230804438	51,4645381353979	41,5816063406283	7,83233467760104	23,0442861609774	29,0139382794243	27,8416422611279
nbis-gene-5231	124,345664880229	70,4066769761517	43,309817305237	22,0684614282265	31,4987922832506	22,2409949735749	18,6934258992562	30,8378853458333	87.0973	80,8069936639036	163,707486267842	197,973153134947	11,7934441821416	25,3508908192056	31,8140388516923	34,5216230618996
nbis-gene-5233	456,122035998565	491,05880636922	354,715426399958	352,74897897775	278,691852824467	305,724302012232	126,320407057843	148,421869399155	220.687	246,737921051933	542,929089302886	605,344569758265	137,563320140865	312,923562520604	144,243432211862	183,814520129737
nbis-gene-5234	48,3039068906294	65,9263285667587	422,097454254735	447,013077046174	148,428272521404	177,058446788044	230,232920086705	193,511367088187	52.4919	50,9312388600813	38,2003139756297	44,537232714666	72,8620987736625	121,579825909927	57,8962871330479	81,0657734638316
nbis-gene-5235	67,1785797427609	64,4118445973864	45.8888	41,2305098659055	79,8588497641324	88,2798452999545	96,1452503338196	121,198707878058	43.4682	57,2518781618258	36,652753281521	40,8944439063282	55,0433049226422	88,5910272130041	75,7006424657861	110,136992384736
nbis-gene-5236	100,774087933772	89,2620023948367	171,798548889681	170,734865444717	199,378526829386	197,573657075239	492,450152995132	443,574615663762	86.7338	117,076612658695	131,282017198123	121,26347199028	124,824540748329	150,751846710122	380,703509937084	406,281609467815
nbis-gene-5237	38,143172614202	26,8568490568686	56,4527150210829	65,0521128509302	53,9402242788135	64,5734781630086	107,616297165884	99,1285279059043	21.2837	35,2344853334741	39,984081301997	42,8731405544935	34.8441	65,0070826036865	84,6579040778391	106,624429821574
nbis-gene-5238	139,804407481942	212,402169804548	0	94,1035694439458	0	0	147,022423585253	190,762140517261	0	0	389,117846421054	0	0	0	391,870249814905	91,5639133660131
nbis-gene-5239	154,964670741385	115,916920255789	163,301239180778	118,740488863819	118,386986491345	136,504713543907	171,332068315358	183,27449830888	75.9825	89,5806667546874	113,480996687731	138,446672380519	63,3560558547063	164,230251665844	216,391160181032	213,820504932343
nbis-gene-524	2,78995274093663	3,29400263338473	2,84363750515425	3,1472059272643	3,71455879384711	1,71254337165054	4,66890481118782	4,97115439478232	3.55158	5,31546127692784	6,91922531392269	7,42632172972495	13,8049935314741	8,68676018457242	7,35982718721815	6,47145610408448
nbis-gene-5240	48,0344463733027	50,0242468883497	97,0743078015065	78,3590909326518	105,065379337178	102,85411904529	208,53729223792	222,749173477397	36.4905	66,1254033742801	62,8309641808118	65,9220588327034	89,3946168466043	98,1786688395637	155,150053457286	94,6881885629295
nbis-gene-5241	6,29293946618396	8,22869623358943	17,8640920375495	15,452992324742	13,3965646186168	20,3519007388676	32,7571216272353	25,0375991280733	5.43031	12,335065430366	8,32424752304766	3,93255609991009	8,76527204917124	13,1302382148572	14,8787857730789	16,2361643144697
nbis-gene-5242	20,9930470729615	21,2784997696806	42,8141759084746	41,2093876784742	38,5406296379541	42,1956562705647	76,2872692299422	72,1199224267176	19.5015	20,3831464370107	15,0235563172812	9,20632080652636	21,9751693170524	29,9292834615754	21,2593428148044	25,8354908688617
nbis-gene-5243	17,6683188437918	16,284909570667	13,0756921027255	9,64016634364717	14,1877822989205	15,4790969185011	13,5437414164357	12,3206079660004	9.58025	16,9715322799343	15,3941563782388	19,5965479757625	12,5652096489888	21,1946503501341	11,9164935829636	19,5330116741617
nbis-gene-5244	0,422845734881926	0,370207192513226	1,88595751818945	2,82614867830848	1,67405003937953	1,62426794012216	8,3976182645163	8,06948910169858	2.46423	2,67936526482587	0,472413264517382	0,31046495525606	10,7055338252608	2,80274226396024	4,63623209506674	2,13558051434788
nbis-gene-5245	0	0	0	0	0	0	18,6115152885336	24,0411863232669	0	0	0	0	0	0	0	0
nbis-gene-5246	63,5802454498441	73,6880589097916	81.8144	73,7333318851962	87,6294402454314	96,5777358636221	146,224685463433	193,671374983849	274.211	204,876583243592	73,6353813425757	75,1573563683869	300,346943911188	91,6766549539168	249,172228301399	140,57440759428
nbis-gene-5247	0	14,8587704995081	21,5183972509678	34,2770857635202	23,1618565149974	27,678761555723	55,2540489287406	3,29107149032772	10.8831	0	6,24318564228574	2,7817659990943	25,5519458180225	22,3871214375954	17,1188662308933	18,0194099964841
nbis-gene-5248	0	0	3,28047399043644	6,85626204020129	0	0	5,6589548016609	3,28743494724449	0	13,1771516564542	0	0	0	13,4348841131138	0	0
nbis-gene-5249	2,32565154185059	0	9,02235356140521	7,52794760051676	3,38557881098397	2,13185167141033	8,12339578514066	1,79281574003488	2.07819	0	0	0	2,0952347614002	14,0224154883228	3,17956775364643	0
nbis-gene-525	1,52141553629085	0,72358678536676	13,6427394634284	15,4910122621184	11,6017497754014	5,71583419146248	9,89337724292887	28,9832483733834	5.40779	7,03957457777231	3,81188634127818	4,79357890915356	26,3609048013442	10,6713106075008	28,833385346349	19,0548429731376
nbis-gene-5250	48,6231139650011	52,5904558364527	80,9659624067258	66,133568847413	115,638546128184	78,9226495579464	126,740644104159	136,672198697223	62.6255	39,0821204218451	55,6673871783456	49,2190442399273	47,7099832577415	104,336868068607	90,6834756918235	115,098442064534
nbis-gene-5251	108,426766625851	114,886229776633	123,75493621028	106,286847154322	63,963702997188	59,7139156573714	126,78338007497	142,545215776648	136.53	188,47420805718	189,804246604285	246,43466288405	66,8739426212584	79,0686668503565	114,788822366966	112,150334283784
nbis-gene-5252	87,6451424203302	105,307118670353	126,791789853155	104,816742909103	108,234414361973	114,36523531659	144,992464971693	129,63185128808	134.886	185,132490385272	114,767915580727	116,126311863977	96,4458876782396	119,664908835172	117,588922939234	101,069763332235
nbis-gene-5253	1122,64298947225	1040,32427996131	963,80829881121	693,268211432775	243,511816176013	105,012453346159	483,728453618626	484,063886352501	843.249	1135,45175955614	1780,00431036379	1498,13829275627	598,397188180073	296,263783970232	329,900810920449	284,546329643204
nbis-gene-5254	14,3021351504181	17,050565355183	30,8137736156744	26,3140211019186	22,8412051392953	24,4258119039022	32,422356522543	24,3721117438413	18.9321	23,7348493210848	13,8384506278454	13,1595745701202	29,4727623463824	31,6178921547688	24,3195620194689	18,7276749145423
nbis-gene-5255	164,976165346678	157,056194523821	170,819867148616	121,410333355136	129,851314248588	142,485374029955	159,312576524543	224,982010930503	118.254	125,237859403233	181,170486942416	153,212385652497	54,1072680913658	122,384961498177	124,661089521214	116,79540166516
nbis-gene-5256	36,9077997809195	27,7150566395129	78,5213582294735	62,0696599856301	28,238142579683	30,5653681667009	65,5106819235697	90,7608422713805	14.4058	22,3369196176974	23,661388507293	21,4096633144579	12,9154485957909	39,0164353981421	54,1873014569945	65,1567772079573
nbis-gene-5257	0	0	0	0	0	0	0	0	0	0	0	0	0	0	5880,88138976868	3660,44252564652
nbis-gene-5258	32,0284916440957	31,7158184586047	46,3802737546724	49,4597140891416	30,9324469962964	35,9413419467791	21,3110041114782	23,4411567145332	17.4941	40,0573428101606	24,671375486606	24,7212895038559	18,4603820102065	32,836475747795	20,0719777633945	27,4893074287944
nbis-gene-5259	76,4853314565837	90,881658862082	87,207683725277	136,339495431581	89,9947646791816	94,6754003141855	56,6678972964306	60,6393559129445	62.41	80,4075851772215	74,6005705123224	65,6861054667088	91,0404299506036	90,1447212941124	36,9093038274587	40,2848142479259
nbis-gene-526	21,1837422083004	17,0547722550979	0	0	28,6504086341571	21,0007251606011	39,2209372125182	0	0	0	0	0	0	0	13,1956652105134	18,357363815253
nbis-gene-5260	79,9800270889902	87,1964145366095	92,4581222503033	114,194994128602	100,709517791927	102,920325618936	83,2033738396498	81,8222193727887	84.1376	108,765587731652	83,7108159668516	78,4234476976807	159,956916518257	122,302271897221	49,6612372532957	70,6395386294733
nbis-gene-5261	58,4936599919997	64,3319134990029	73,0483011109861	71,3507491429451	74,1246037337204	78,348859253012	63,4166193537921	52,3444011400854	48.5672	61,5954454544938	39,4790878123405	46,2592783331529	49,3898904185091	101,44708411943	48,9757481514509	63,2333166436877
nbis-gene-5262	0	0	49,0054930171856	10,0034679674656	17,165259359011	12,0231137741651	7,83848931306208	58,5701628985838	0	0	9,61116641604328	0	64,9460786839937	0	40,6519519147634	17,2751925445144
nbis-gene-5263	17,5439524511795	30,5210588827665	41,5204678559081	48,0276297812991	63,1474994954009	72,8934375845582	54,3565935416931	64,7668323124163	24.9994	39,3550495544112	17,5729589344181	7,96446098550212	51.0016	104,980976539206	67,710410122407	42,3053466537567
nbis-gene-5264	27,8041798416968	33,2092679284023	14,4198043651323	12,1494822104861	43,3004286305183	45,6781220443592	20,4420393716385	14,3970740665276	18.8131	33,5403276691308	13,7162747835736	18,6651531099943	52,8209923132872	59,2623313794201	23,3525327507949	29,3372676718497
nbis-gene-5265	51,6742361304236	48,1101074270597	48,1318200466212	49,0837391528643	91,706293450786	93,8456112578188	54,8551798678306	44,7440260961241	23.5968	46,3114140307914	21,5884716828159	22,5521743498002	50,2391423780116	136,185420689198	43,9386273405731	66,1095193566142
nbis-gene-5266	109,338786838341	92,2404875346022	114,719981596415	90,1537203942919	74,2245470196535	81,1339491177323	92,4450275276989	86,6660947596578	90.7293	96,1875488052208	130,276102746953	114,081382692023	92,0415554357105	73,7243073780845	49,0981569196375	54,5004461565648
nbis-gene-5267	0	0	18,1833186998711	0	15,3371300871513	22,6382344154526	13,9995917717615	0	18.4624	0	0	0	0	0	14,0433459302055	0
nbis-gene-5268	4,32380491648871	5,40586639067608	4,58258274464296	6,18880091737209	5,97577563808364	4,91252776455424	10,5308554742047	11,6151186078528	7.25114	9,15643955718753	4,11325342381513	2,02009197553276	12,7635750701864	5,71428663444067	13,0120520582335	10,3471392597529
nbis-gene-5269	0	0	18,1833186998711	36,2583469445765	0	22,6382344154526	13,9995917717615	0	0	0	0	0	77,9483121515586	0	0	0
nbis-gene-527	7,6609697849196	6,84041926166483	14,9910520766551	18,8071956888331	27,8342051323701	20,3077630231034	45,4034076566235	29,0959812089637	16.6802	23,7481629373075	5,71375698377488	14,5256203732469	23,1684613039445	32,4360839958007	13,0640757847128	26,910471632818
nbis-gene-5270	1,79502160003798	2,8691057419775	5,08662484304549	4,44833267303263	1,62407839641298	1,91116309258939	9,75804666869154	9,54592559349202	2.6862	4,0073984830439	2,8304070589619	0,927255333031432	10,2313164902101	4,40866135619833	8,54107180021866	6,57931370581923
nbis-gene-5271	28,5089227331667	35,8722355745486	48,5434544269833	48,9105372159277	47,0441375494292	59,2107456976596	71,9673748470506	87,7497845984618	42.0206	58,4134911772596	30,1122730848407	27,5775670922116	55,1517860123596	55,7066785383401	64,0626288304469	38,2606865887039
nbis-gene-5272	24,8649874296254	23,8068466185494	22,9885200379752	24,3707798582386	36,229441150751	39,3134634311632	31,8917182182966	32,350687268459	27.6373	31,2037880220404	24,4799666639136	20,6272916272126	37,5096613645935	40,3351169291669	33,0167049991254	27,4857121754033
nbis-gene-5273	134,970700355743	142,235286123547	102,975800703636	85,0590487858614	165,177101522361	207,345747345431	200,855501484502	181,878065764918	128.24	137,103619861748	202,913714694643	231,192903347346	95,7144151875732	202,928984912947	184,023221653296	255,334895840044
nbis-gene-5274	320,143967862663	291,159543111822	266,709676018877	225,318822204693	172,023216608778	193,70277940272	199,644648978168	244,473881856643	107.96	159,819977541793	313,531724098273	339,089824130668	57,6933429714546	174,396720499091	188,157577798798	256,413471857392
nbis-gene-5275	257,363812871958	303,262794167056	230,813477910977	202,384351091783	139,500005644713	120,60189455407	152,300315980509	189,56935438596	112.093	167,392096768475	239,554250391736	272,23223089946	117,029399587202	115,730624663402	124,428512861659	88,2131372054538
nbis-gene-5276	171,534419783768	164,775855867705	180,757897188786	159,658390355741	95,3292375658611	100,916473323242	143,767367141755	187,623803836429	63.3397	81,446047242595	170,105427979539	206,032823373395	34,9340103487302	94,7492264420471	107,915570033289	120,786132929346
nbis-gene-5277	144,372799637235	137,506730619174	131,60119154208	115,791831498409	278,654374092242	311,599031980445	373,886324639628	381,615194611603	103.861	138,66796976792	83,5642049537255	62,436572268362	124,096167717369	153,880995293643	165,28243924393	121,929423507734
nbis-gene-5278	1321,30586503119	1419,02099650285	1301,14267351792	1317,56825646486	1528,90323807959	1594,06450122472	923,36406935219	897,986129715565	1167.43	1398,34908229842	1446.01	1704,38637183198	719,865014066572	1690,54101860523	1013,83226119013	1171,00279152731
nbis-gene-5279	143,92508062383	146,618875834897	111,74613321584	92,8658092604714	117,187667060148	138,181946742947	169,52647354856	213,941466129801	115.114	194,039299638284	209,85737517742	240,101177796826	94,4560345468506	163,194455611772	221,018211618485	249,187012541164
nbis-gene-528	8,64760983297743	7,93421323954482	23,4757607330976	35,6415790715825	24,2529040531004	33,2930790009278	46,8813599805312	46,1331855539199	18.9868	13,906072144649	11,2361051448574	7,28971714941228	60,1047226228885	32,5144215124953	26,8289417672938	22,9556929025441
nbis-gene-5280	7523,91802026081	10628,6232556552	6011,63870168299	6387,79726959989	1621,0967550493	1393,68809919846	987,806352005465	1224,24950205725	10735.9	13319,3177788846	14544,712530827	19667,9259387422	1314,71022142332	2030,98716199119	3643,6499960338	1884,59947036453
nbis-gene-5282	27,8373442130601	25,4896065845186	27,8315245334595	23,5639122983628	19,2807255779284	20,9212772722256	23,358769379543	27,6268178033367	26.7559	27,4293778228944	35,3169640508167	32,6774714238845	14,6387481924455	8,09052464084174	21,7428574491414	20,2700386193491
nbis-gene-5283	31,9248529835854	35,7165802776965	30,3769371303922	37,4411894407296	36,1711409006233	38,2585720243991	19,341588123235	18,4627292335844	20.4248	25,3224980556462	28,4181013776059	33,4970989057605	29,2031093519418	40,4569752884695	21,1950782115064	24,4908661005686
nbis-gene-5285	3,27083612570431	2,07820855797197	22,8247063559944	36,4526710689445	8,81583068001608	7,71968648715666	19,5160933373831	15,9753337646516	13.7302	12,2485269249182	5,81557018733466	3,89943983801611	47,2915561974027	16,5944972864602	16,8495669408828	10,4621873682699
nbis-gene-5286	0	0	0	0	0	0	0	0	134.194	0	0	0	0	0	69,5496018644104	0
nbis-gene-5287	34,5987304247505	45,1821050862733	75,022465996396	72,9644842626967	38,0284202975469	37,5744374300541	22,1265488878031	16,4989959686374	15.4063	13,7862495986444	24,4310963262049	35,111516673092	19,2135507188163	36,8490974362598	14,8267620465996	17,5879795895452
nbis-gene-5288	346,84128681011	410,866880190957	338,594479952717	302,469724016274	411,299936043376	438,962824589589	390,165168188019	339,038548193087	396.229	328,543435932542	276,288454236105	254,726146955755	320,936654739563	287,194040370708	338,705061572268	261,46839812536
nbis-gene-5289	12,5775878395271	11,1609054742908	14,6886268176136	24,1299869215217	29,7747706009045	26,0809762450593	33,829082228431	33,3689193317648	14.2707	23,1457218032287	8,69892011214765	8,99106510421549	13,237792405237	29,4462021086257	25,8588522794151	15,4092560345034
nbis-gene-529	253,85668060029	157,258125719737	158,924473626316	114,541398002476	322,03392449079	410,043793220893	88,1322558066094	153,131192691945	158.38	131,721590503706	221,451862798807	46,1350923510505	567,749730605036	321,075016341097	53,2202721883205	192,213032051483
nbis-gene-5290	5,11145873636681	7,28635065264667	12,9832843846851	19,8041629355907	12,3971317592857	14,3447576233614	23,7327091241462	23,8739053414381	7.2447	8,96672052601352	3,39648847075428	3,65106787381126	12,7015858760621	11,324123246622	24,4695127604974	18,3321970415149
nbis-gene-5291	4,25747617376214	5,66669418540131	13,6301384109683	19,3141281871844	14,2377539418871	8,60685457401686	22,4826819779014	27,0158785653532	11.2692	8,96672052601352	2,71637627097495	4,25957918611314	17,1865040709528	16,9861848699329	13,1283403880108	11,8643361908216
nbis-gene-5292	20,8313707625655	18,417807827533	39,0590622753757	40,5757220555351	24,2820541781643	27,9921393376487	27,4222479375638	23,2011448710396	23.912	26,8801911537065	13,0891054496454	8,3204608008624	13,8731816450108	34,8123220022018	17,8900414704687	22,6824536448161
nbis-gene-5293	19,2146076586052	8,09407543631189	0	0	13,5756296725803	28,0186219671072	74,517287772154	30,5287791837583	16.1043	18,0133227493635	0	27,734869336208	9,8500829463459	23,3881008175812	38,7148331582108	27,9243330891245
nbis-gene-5294	0	0	0	44,2636559810408	22,8578623536175	21,1507933941994	48,740374710844	120,613224441657	9.04623	0	16,8154686999334	0	11,2851327903227	13,4827570399826	65,1122840176469	31,0126557521293
nbis-gene-5295	2,11837422083004	5,70876318455054	7,06919043009542	9,74155284331743	8,78251625137171	7,1900338979864	17,7461118795949	18,1427134422597	2.32268	4,19046070610654	0,794142987766288	0,728557761667553	8,45532607854991	4,80470102393184	12,2408768186581	6,97479157884661
nbis-gene-5296	10,8944959928402	9,92407689930341	25,139099657826	24,3792287332111	19,6763344180803	18,6437711387935	40,6454695729112	39,420127022268	10.6998	16,3025230647417	5,78298996219554	3,98637002548781	35,119977931103	16,6336660448075	31,5631008769098	22,5458340159521
nbis-gene-5297	70,3499227543753	59,186874903052	63,5681093101986	55,9146545681481	50,6545887537626	51,6146448146427	66,7322184226066	57,6319347831091	31.1439	57,0987715752643	73,8919506155463	90,924836562658	17,1493105544782	45,4401117670945	75,0396351175785	70,9199683939836
nbis-gene-5298	99,1780525619137	104,305876490601	73,2163151437869	75,8413261908403	114,726563644045	114,413786803931	62,8681743950408	61,4721242790053	56.4875	109,700869271299	72,0633854796127	71,2206607357401	66,9390312750889	150,451552896126	82,6014367723046	81,0873449841786
nbis-gene-53	1,1648985441355	0,567931488514608	1,86075541326932	1,09412930894155	2,00719432582322	2,03474869672912	3,42600032674499	3,62926999706858	1.16134	1,84726425090479	0,619024277643466	0,455348601042221	15,605779620784	1,8888045691906	11,867530075689	2,87979796631759
nbis-gene-530	154,832013255932	167,947858403557	274,144296970314	304,501678447165	268,514294873612	338,677520601775	208,779462739187	242,553787108695	127.802	148,014128356281	89,4327180069112	85,0963744693176	192,615923442626	253,53066861336	104,090296027459	182,793468166649
nbis-gene-5300	363,054518860338	341,827445687155	372,016671427624	418,907894450081	593,442410352882	570,118046982877	300,761517249759	301,433056169354	228.729	343,494626950676	234,748667183715	256,369541452244	233,937920245862	637,293106647133	185.076	277,309084566802
nbis-gene-5302	109,695303830496	78,8877872046365	158,550642403335	101,466763982498	59,2622042547514	47,2538384971408	63,5768792443363	72,559944139789	51.9515	72,9552884965443	115,96523885459	104,100969263725	27,7618605885526	65,6120223159387	55,6776282096662	57,5815783127873
nbis-gene-5303	31,4978617022831	24,1265710120835	38,113983340871	35,4810504471045	71,6635003176177	61,6294925215372	76,7680489015748	70,687124451923	59.2026	51,5836060549954	17,8539633762431	11,6817613831013	75,267279505684	74,6556534098974	102,749920015816	52,1203884116182
nbis-gene-5304	27,0455448467616	32,9231987341876	29,6040725795084	44,3396958557935	48,6432301243589	53,9760126080268	27,2762333706236	24,0484594094334	17.1917	21,7244932714515	12,3031075181639	12,4061796120321	39,3104474539034	50,8323441662354	14,2728623705553	25,1236306974124
nbis-gene-5305	84,0965546844583	100,969804858067	110,103796045212	138,641813861594	137.876	157,593714136037	66,7927610479233	65,7196066002239	81.6541	65,4863497955887	47,3512847115827	55,4242038123118	96,1545384658555	134,958132927651	33,2247999050426	72,3221172165353
nbis-gene-5306	60,0067844354498	51,4882480587429	48,2704316236819	49.823	50,1756938419998	58,3809566412929	79,6776562476773	77,6692871717343	60.4669	66,7944125894727	74,7431089973061	69,7180103523008	56,4752553069127	57,5171455908362	60,1883913173416	51,5271716020771
nbis-gene-5308	65,8602959810702	59,4140474984578	72,7542765535846	71,8703549537552	81,3371775352262	62,5696258673144	69,684561739521	75,4909978648765	77.5685	53,7037994384663	92,0269184336144	55,862994282407	75,992553076938	90,9846735564484	58,6123784269394	44,3474505799345
nbis-gene-5309	27,9244006878888	23,2725703293542	23,0557256510955	16,0655357602499	22,0957947983776	24,2404334976926	25,573917199954	27,3177116412617	16.6545	17,2477898165561	19,6580933433224	19,7704083507059	6,27020698566953	26,5912348335358	19,8087989117934	30,4338199561529
nbis-gene-531	74,8685683526233	89,1568298969636	111,410105150238	119,936004672431	106,156426875281	112,979311041595	121,861620769813	138,959584296578	115.014	112,257083586065	75,231812374393	72,0775440122468	184,68130659472	106,491149777707	87,8527729275089	85,646126284167
nbis-gene-5310	17,1791443661833	10,0923528959003	18,8217720245143	17,6623731300564	17,9273269142509	12,5571801349118	31,6780383642377	41,6747837338737	17.6485	8,30103971487666	10,3279313691041	7,29799621488578	28,1647903503604	8,21673508440517	7,2006957885756	18,0913150643073
nbis-gene-5311	4,80468830125639	4,04703771815595	7,64043814161829	19,6520831860853	6,78781483629013	0	21,7348024886951	22,8956752520479	12.0767	36,0233170946712	7,39163857844007	0	4,92504147317295	5,84484916226491	16,1304154277866	2,32612894407926
nbis-gene-5312	135,240160873069	215,700379337848	110,985869717416	189.158	247,001502576511	97,0544231938753	419,186453700123	222,261876704243	153.471	395,301236077402	76,4169180638289	38,4397009934369	334,40380716306	130,066390218503	284,793179843694	157,364240930988
nbis-gene-5313	135,526203576078	74,5336457926912	208,866644876367	172,483782564029	143,843374279223	148,850032643151	199,057029379506	158,091437457477	68.7668	34,1361119950982	73,3462318444659	75,1739144993339	52,6195274323834	153,746080681558	113,154665311675	332,312866198129
nbis-gene-5314	230,525545346217	176,462623831361	322,759157361237	285,474812009047	233,171850385517	279,590360508256	376,365010946712	377,571358703046	86.3284	175,92612476725	192,716104226095	185,778089692489	112,327519212877	345,672996583183	407,572234554039	609,050305475738
nbis-gene-5315	270,401556364151	231,392116020511	315,416944127841	276,616166600358	257,687105564192	272,704876849042	435,821430338612	391,248397239093	128.217	176,525237497273	197,387294005418	206,62477655475	170,501278438794	395,970034385339	470,768821349565	746,572342940924
nbis-gene-5316	174,27462596766	122,450235823664	162,553576734815	143,508365845766	151,322463509884	166,928841020163	268,068499578741	204,948295084961	58.4852	84,5913890752167	123,959611598104	72,5246135478155	51,4696278813782	202,94639324999	193,919970561181	368,067661173196
nbis-gene-5317	229,878840104633	171,620482029285	248,513756266545	215,737797985853	224,364348312662	269,844752867523	393,537748551249	358,80315985047	114.799	158,075893816615	215,220894740949	238.938	84,4199840181319	317,567236426886	686,388806291022	689,717005813151
nbis-gene-5318	67,0500678037281	71,1807465604975	98,174799716352	93,4445571960891	84,0606320769034	105.997	183,109389604907	189,427529205714	40.026	52,1161507039049	88,5123266467308	126,284725199955	53,4656799321796	124,748143251795	247.336	313,045903274913
nbis-gene-5319	116,133337421395	106,766912940831	131,466780315839	109,319993269457	113,302371819498	117,450461648507	199,591229014653	190,758503974178	67.1229	80,3210466717737	107,396639642999	169,683586412015	46,6809626352787	163,111766010816	182,756290902565	401,514303471139
nbis-gene-5320	177,371349143707	151,322189939781	188,877175323887	173,637053997778	234,346183995231	175,575419538368	635,473201978581	435,650588285393	256.955	216,792269762942	239,806747136565	206,065939635289	452,598603599799	258,718353052243	1494,6447219694	660,383333394692
nbis-gene-5321	0	0	0	0	0	0	0	0	0	0	0	0	0	0	37,4601432842983	0
nbis-gene-5322	3,03453997974088	3,0878645375535	13,1386973650258	14,1138456415974	7,05433026544508	5,51721447052363	19,7475798459469	23,1720525263738	7.75621	8,72041862589288	2,67157846140864	2,09046403205747	25,2853922832882	9,18289779030451	12,1337691464948	9,34406356361976
nbis-gene-5323	0	18,0980834339988	18,2967281720117	17,6539242550839	14,8790566932912	23,4900923297014	40,7451868381387	0	0	59,8380481130925	0	0	0	0	12,4673330398032	8,94139518381006
nbis-gene-5324	11,3587971919262	12,0864234555738	12,9874847355051	11,5622853998958	15,5495095697591	20,0959019874353	28,1701274267701	28,6668691251419	15.3934	14,6150222085098	8,35682774818679	10,0756226812433	13,2470907843557	11,1152232021032	15,6315996974263	11,4796440779676
nbis-gene-5325	1,3141382152703	2,17917415593013	6,09050868903052	5,98602791803157	4,31421850944575	3,44274182960675	9,01016717948526	7,83675034437154	3.30387	4,09060858443601	0,936681472749981	2,70311487709609	3,29162620799854	4,20846548020117	3,36930134433563	2,86901220614412
nbis-gene-5326	29,3670508421918	28,308229527517	39,7479198098592	30,483540900858	30,8241751032022	26,3678713975265	18,0488250061784	12,2478771043357	16.2941	32,4452827348106	20,6965880196322	21,9105467756043	13,1572064528755	34,9994616254165	31,8844238933996	23,1102887983639
nbis-gene-5327	30,5858414897926	28,1904363298992	72,1116228781214	72,6392025762546	61,1444694731583	80,2467810308721	44,7374387781398	33,3834655040978	33.5566	34,0395882774834	18,477060182029	17,7958512352773	42,9926055848848	82,4371800682218	37,0959771989432	42,8841824497332
nbis-gene-5328	4,98294679733407	5,67931488514608	6,02330307591019	0,536503560755123	0	0,0220688578820945	5,50225624201768	0	5.01853	5,20229553903457	0	1,30395281207545	0	0	2,2676224306564	7,63631820281969
nbis-gene-5329	543,356769323275	441,505732271341	679,805778466307	636,555138179724	611,082400320075	590,800980589976	1490,83365777651	1495,80108371166	527.654	323,301199544839	483,840778484931	416,163784156169	379,894577271153	493,461073911695	1073,11788784209	713,283891792192
nbis-gene-533	95,3807320408172	85,745034065961	136,797025506446	100,279697048859	83,5442584329157	94,0133345777227	71,5400151389327	61.5449	64.8838	87,2640975319312	69,1433828015182	98,1152049263884	45,7821193204768	114,995122423325	60,9136632688471	88,8494970556888
nbis-gene-5330	93,0550804989666	131,915760632241	43,5198348462381	69,1962860249521	52,4702251148807	56,686068355948	59,805429820196	134,872109871022	45.5914	123,10435240354	206,705238395209	136,579743116246	20,5184232551321	43,6209405460768	53,7007266034529	5,96812062932236
nbis-gene-5332	0	0	0	0	0	0	0	0	0	0	0	0	0	0	43,6356656393113	0
nbis-gene-5333	0	0	60,665666893564	0	0	0	44,0287339288444	86,2406192189193	0	0	0	37,471050333038	0	0	18,5143261882203	42,0536789163757
nbis-gene-5335	7,06815664680082	2,59145034759258	16,1335474997008	15,241770450429	9,64869139612529	9,0349904169295	41,0265319793163	34,5180669460671	27.2288	24,4870686376694	5,62008883649989	4,7356254508391	32,968952894991	12,8255923166007	37,2612290359951	9,67842212899746
nbis-gene-5336	1,0529687907844	4,39621041109456	1,7557466427688	5,0988960459168	0	0,957788432082902	16,0153050617175	18,6336467584964	5.26624	2,98890684200451	0,798215515908679	0	5,98195723299169	1,04885230685469	3,60187800389013	5,5187139554276
nbis-gene-5337	1,12344307993139	1,26206997447691	2,78903294449398	1,75314155679824	2,5027464519082	2,28633367658499	4,57987153866326	4,24748232121854	1.2868	2,08358093885838	0,73305506563042	1,34948767217967	1,74499581459809	2,24132339431603	1,44136324539699	1,34822002168427
nbis-gene-5338	51,9727154726932	57,8406669302766	53,9325045290703	53,5025007634932	62,3229673864528	76,3979722162348	29,0248468430059	25.8995	56.14	60,9097942190228	17,5770314625605	20,0932919041722	39,8776485801405	41,7756568194943	24,4144288148135	28,1975723468526
nbis-gene-5339	0	0	0	86,4277665314099	75,0782292536655	0	67,3554513302785	87,5461381858007	0	0	0	0	0	0	0	0
nbis-gene-534	29,4416706777592	21,8548450580251	39,3950903409774	25,5831934167955	29,3291901177861	32,4677037161375	31,3361505977434	22,6883922963035	11.7839	9,79549313587891	16,5344642581084	13,2547838230654	10,1631283766734	41,2403504554149	15,3592401882112	33,3603562165555
nbis-gene-5340	0	1,68275996596921	1,52052699684762	2,76278211601457	3,48135779333653	4,35639254592546	7,92752258558663	4,55658848329352	0	0,00665680811136861	1,31542658999236	0	1,32036983484687	1,53628574406516	0	2,32972419747041
nbis-gene-5341	33,6369636552152	32,9778884330816	37,2823138785068	41,8557266138721	51,9621800780541	53,7111863134417	41,3470517604047	37,9291443581416	8.32562	12,0388374694101	7,13099677732703	9,1318092172649	16,8021710673824	27,1700620402232	10,836236203717	14,5176331934962
nbis-gene-5342	18,4684093029312	8,00573053809851	34,0312423438105	35,3965616973793	53,0990349555432	67,9897373631568	134,507906799201	92,6009330714974	21.0103	62,8202981469856	13,8995385499812	8,42394911928109	47,9827357118883	27,8489871849093	316,374642035831	101,141668400058
nbis-gene-5343	0	0	0	0	0	0	52,558121436697	0	0	0	0	0	0	0	262,214882551679	0
nbis-gene-5344	174,855002466517	170,715998547576	149,549290596029	167,266602268497	327,718198878236	342,866189827797	310,872135677647	261,278347444272	121.288	228,265278542885	159,814149363716	199,794547539116	170,662450343517	398,307103633393	447,685587888781	618,505821894483
nbis-gene-5345	162,27741462699	142,786390012402	188,343730769744	185,55419214652	245,727225680864	264,504089260056	357,999227490346	300,593014717126	94.5961	169,375825585663	147,71059572453	153,733966777327	124,009382845595	369,57464334354	385,869159954558	486,894381004361
nbis-gene-5347	73,6083222408184	64,5212239951744	80,5795301312838	68,8583310260512	65,9833902337528	64,8912697165107	76,8891341522082	73,0690601714419	40.8914	47,4131157732229	89,6444894703156	89,8733952475242	23,946425690204	97,2342665549684	66,8015250186217	89,8489774984307
nbis-gene-5348	7,63195095997672	7,53035084771221	10,8747082730345	14,544738265196	14,8332493539052	13,4840721659598	10,3884022381654	8,33132020369151	4.35261	8,01812537014349	4,72820517331621	3,19157974003229	27,1171729696603	35,600049253408	7,2435388574409	11,7816453628249
nbis-gene-5349	234,434795620665	356,004698400446	159,344508708319	143,208430784241	153,521215800412	134,213966095746	30,0540714733898	142,625219724479	253.513	204,427248696074	169,98732466341	188,609530084425	119,725929531608	50,2883336336344	96,3295801244295	67,6662640749856
nbis-gene-535	0	0,908690381623373	3,5324950396377	2,83882199076726	2,16960216546451	1,23585604139729	5,17105246822632	3,13833668083185	1.53451	1,59763394672847	0,525356130368468	0	5,20709230643836	2,32836507953219	6,07453512125906	2,92653626040265
nbis-gene-5350	3,08843208320622	2,74289874452981	9,0601567187854	18,8452156262095	4,28923268796247	4,67859787100404	3,47585895935874	6,16394052608341	9.17491	19,3014151189133	0	3,08395188887686	12,2955566545482	4,75247601280214	6,92833627936046	2,79710713832096
nbis-gene-5352	0	18,6828425221731	31,5992392190184	70,7888989572724	24,3361901247114	41,3835223005037	26,4927405724074	12,1860558719207	21.0103	5,23557957959141	6,95180553906182	10,5309712822855	53,980190243411	34,807969917941	14,667630647957	17,3830501462492
nbis-gene-5353	0	25,9649862749049	0	0	36,6708573302889	0	0	0	0	0	0	0	0	0	0	0
nbis-gene-5354	66,9215558646954	0	0	7,48992766314042	37,541196778623	0	10,6127660849273	110,114524560357	0	0	0	0	0	0	0	51,5990766699003
nbis-gene-5359	0	0	4,36416450200187	2,09954543067162	1,34507005651639	0	3,87828935116974	2,3964818918519	19.7653	13,5665749309692	11,7655338033682	34,6271913428925	7,42630545608709	2,88107978065478	4,06703132299914	4,87516359841031
nbis-gene-536	1,0156588730007	0,841379982984604	3,92312766589966	2,56845799164657	0,886996662656317	3,83556749990803	1,84120807580786	3,06560581916715	0	0	0	0	0	1,43618780606658	0	0,740622198578558
nbis-gene-5360	43,9137732314141	50,8572130715044	30,8263746681345	37,0229701295897	51,9413585601514	64,0129291728034	60,3467521171453	72,0690108235523	36.7511	41,8480241921188	33.2278	27,9045901784147	23,7728559466561	24,3629676920022	23,0679323647611	54,8348047219425
nbis-gene-5361	171,874354590242	78,9382700036156	391,590306248922	185,021913023251	392,87705700304	295,378421437106	342,888500477478	157,287761436082	23.0113	0	325,333910654923	179,448744138003	257,388432383072	0	384,883769370656	231,847105435609
nbis-gene-5362	1051,55515945504	1124,54641625807	235,946306613042	400,442878197635	608,046623009857	840,02459265247	172,50018485088	8,12040070486387	21.7888	0	627,918679106448	528,564516557073	484,358767209366	0	0	213,608384982264
nbis-gene-5363	276,860317687151	235,140463844707	453,327062601592	247,868869506353	366,308800159156	447,777126427698	620,066884500932	642,857176625043	365.185	507,292047339012	145,800580025748	253,79061255725	346,748955172908	44,160598994417	411,89632429023	455,033245451918
nbis-gene-537	58,8709047162572	68,0129509245605	72,6534681339041	75,7399396911701	70,7556821370586	81,3678790112825	128,99496656448	126,30441436692	86.3316	75,5048460031985	25,2700371235375	27,5030555029501	153,141204624293	31,5308504695527	91,1149665996812	62,1619311331226
nbis-gene-538	0	7,25690235324221	6,78356657433399	0	0	0	5,55923753643339	0	14.3897	15,6068866171037	13,0605977526486	0	17,2794878621392	0	0	0
nbis-gene-539	0	0	0	0	0	0	0	1,52371155187549	1.23211	0	0	0	0	0	0	0,46019243406823
nbis-gene-54	0,630123055902478	1,22000097532768	0,709859288583557	2,14178980553423	1,96555129001775	1,74343977268547	6,38190497456031	4,73841563745527	0.617666	2,01035604963332	1,05478478887933	0,480185797462706	14,6139525147958	4,09966337368097	7,2435388574409	5,88542980132572
nbis-gene-540	3,11330536172869	0	12,4246377256223	7,6208852252145	6,80447205061231	11,6435294185931	13,0273484357933	19,9828042423766	2.74089	0	7,20837481203246	4,11055600759023	17,1431116350658	13,2564486584206	15,1389044054753	15,6249712379729
nbis-gene-541	8,49007906900181	6,84462616157976	11,1561317779759	9,57679978135326	3,48552209691708	11,5949779312525	26,2790607183485	31,7906596336408	7.86559	3,26183597457062	6,61378570324334	6,71018256626764	17,0904208200602	8,17321424179709	15,9559829331208	6,70514757450976
nbis-gene-542	0	13,0708380356658	0	0	0	0	10,0429531407701	25,3430687470651	0	0	0	0	17,4592565250996	0	20,6503591930761	7,21926880944536
nbis-gene-543	29,2012289853754	27,0798147523595	43,2048085347365	44,7832617918508	39,7441133727319	44,3142666272458	50,948399869453	53,6826489947159	16.4067	28,9737573047319	14,5796507497606	16,6119448725676	14,7441298224567	42,7157070198288	30,5685296353938	32,1128032898237
nbis-gene-544	49,8419046126019	52,847076731263	57,7632244769295	64,8451154141034	57,2883243575726	81,0103635135926	113,577965094128	137,395870770787	71.6363	66,1220749702244	86,5534406102406	93,7521374218565	50,8776310774915	84,9265722654039	54,064892688808	86,0739614377148
nbis-gene-545	34,9511018704855	38,6740309178873	39,6093082327985	43,570848233294	36,3335487402646	50,4317540321624	78,2032652546707	87,3534014023892	90.8419	80,0148334986507	52,6537163529761	39,6318864216202	130,437662276281	52,4077986686478	34,2224313657632	41,8271779527327
nbis-gene-546	0	0	0	36,2583469445765	15,3371300871513	0	42,0023366461854	0	18.4624	51,6834581766659	0	18,7313856337823	51,9655414343724	0	14,0433459302055	48,8451125722732
nbis-gene-547	14,4182104501896	7,84586834133143	13,4747254306275	9,38670009447152	23,0993919612892	10,7298787022744	17,913494431941	17,9390670295985	38.2052	21,3350699969364	15,1009343519867	9,51678576178242	44,7252035606581	8,86954772352634	31,4865953967932	25,9361579638141
nbis-gene-548	0	18,2831870302555	18,1833186998711	36,2583469445765	0	22,6382344154526	13,9995917717615	17,9245208572656	18.4624	0	0	56,1941569013468	25,9827707171862	0	14,0433459302055	0
nbis-gene-549	12,8180295319109	9,0826969163188	26,3614017464521	22,7021270511656	15,6203027306284	16,0749560813177	17,1584922809328	12,5569832664106	6.44689	9,18639519368869	8,37719038889874	7,88580986350392	6,0315485882911	17,4692662228826	11,4758220174919	12,3317191316721
nbis-gene-55	6,59970990129437	6,71421226421714	8,24528865970132	12,4198462096068	14,6416913892001	15,0156509029771	14,893485827908	16,0553377124828	11.0858	15,2307769588114	9,23649382694329	7,57120537551111	39,4902161168638	24,1671239002658	17,2596363143079	12,1771232358523
nbis-gene-550	22,6761389196484	18,9562910166431	23,9840031823202	28,4642597824253	22,3539816203714	24,1168478935529	24,1885594794719	24,4193868039234	23.2911	25,2625867826439	17,092400613616	11,4292498861597	35,9196385353061	30,7170107127816	17,8716801552408	18,8966518239267
nbis-gene-551	67,7423740559368	42,847275633491	114,018523009471	128,131413395777	74,9741216641518	129,835504691939	495,121151170868	244,452062598143	35.2681	36,6091162084717	53,5618901287294	38,9405844545834	13,9940605735531	52,0596319277832	793,612766784058	418,092016857769
nbis-gene-552	29,1846467996937	19,5789122040517	28,9782203073252	28,9923144682079	25,881146753094	32,6133581781593	53,3487368967151	38,2164312617172	19.6012	24,6135479917854	23,3722390091832	21,7366864006609	11,9236214898026	28,4017018860319	88,4586963300324	68,834721427112
nbis-gene-554	0,422845734881926	0,370207192513226	1,88595751818945	2,82614867830848	1,67405003937953	1,62426794012216	8,3976182645163	8,06948910169858	2.46423	2,67936526482587	0,472413264517382	0,31046495525606	10,7055338252608	2,80274226396024	4,63623209506674	2,13558051434788
nbis-gene-558	37,7161813328996	43,3310691237071	32,4183076289225	44,9944836661639	61,5275854025685	64,0349980306855	26,5390378741202	27,9650163100776	17.4812	58,7929292396076	17,3611874710138	16,1234800096314	99,7158176682946	76,3747266929165	86,7510940138296	39,0264755610206
nbis-gene-559	120,01771441732	89,0684849987502	194,350232442374	278,521387906661	880,504513374246	980,179495290076	282,103704659512	229,378591518134	146.081	256,267141863357	59,6910449830281	100,905249990956	318,013864236604	902,852936157366	619,581160833991	528,459105459539
nbis-gene-56	34,8060077457711	27,6856083401084	30,4147402877724	24,2102512337607	40,3271158740083	44,2392325104467	36,9167561195827	37,2163819138275	21.9754	23,4219793398505	26,0234548298799	22,5728720134839	14,7131352253946	52,9605133697704	13,198725429718	27,0111387277704
nbis-gene-560	123,964274609551	163,337096096801	327,18632712554	456,336410578351	627,802079195968	828,513476381169	312,663485120841	252,096076159104	116.874	128,995627582101	87,3679462387189	108,327432187944	439,500286881341	678,159177856118	206,335279874505	319,952385039328
nbis-gene-561	19,898622817973	19,9028434975008	28,5203820679429	23,1287952372779	27,7009474177926	20,9168635006492	44,8407173742683	26,9322380744388	17.1177	30,5247935946808	5,13545798755533	3,64278880833777	12,8751556196101	23,0878070035855	10,0773018409602	16,1642592466466
nbis-gene-562	15,8691516973335	60,2091515823783	29,1672360942262	39,0971689353438	57,2966529647337	65,7431276307596	52,9819198139139	29,2523525615428	49.9698	34,8816745035715	0	0	40,6029221513944	40,9400566414192	46,885618434665	41,5251766678754
nbis-gene-564	2,9309013192306	1,12324227728445	2,66722277071337	6,30286072950113	19,3723402567004	18,2156352958808	13,9248038228409	7,68037899179243	6.76859	4,5599135562875	4,7811480391673	3,45650983518413	26,7235415869712	32,5361819337993	34,9354624404501	15,6141854777994
nbis-gene-565	0	0	0	0	0	0	0	0	0	0	0	0	0	0	221,920976283861	0
nbis-gene-568	6,60385544771478	10,7318016829686	9,01815321058519	4,07235773675542	26,0727047177991	20,6873473786754	9,27726699705893	12,5388005509945	4.42339	0,858728246366551	6,95180553906182	10,1211575413475	4,0509938360208	12,4513130701712	3,73346742969071	2,12839000756556
nbis-gene-569	21,1588689297779	27,7907808379815	33,333984107687	43,4398906712199	15,2788298370236	50,5685809510314	31,7884396221682	25,0739645589057	31.8001	34,8816745035715	15,8502795301866	17,8538046935918	40,6029221513944	11,6984024930514	10,8209351076937	22,1467608895336
nbis-gene-57	10,3887393295501	14,1099423146518	6,83397078417425	10,9708641518193	24,4527906249666	23,0707840299416	9,00660584858428	9,28773103458233	10.243	16,2159845592939	6,55677030924987	7,20278696194059	25,7379134003953	28,0100143025592	11,439099387036	15,8910199889186
nbis-gene-570	8,02992341633618	9,74738710287664	37,4755300162278	23,9187650472087	11,6933644541734	24,7833274015922	40,8199747870593	39,4419462807674	28.4802	43,0961757130004	10,0306368147096	8,84204192569258	34,0320675742221	24,5196427253913	12,7917162754977	16,6891662417557
nbis-gene-571	0	0	0	282,314932769324	0	0	0	0	0	0	0	0	0	0	0	0
nbis-gene-572	189,41001594858	188,300840191954	126,783389151515	97,588730370111	92,6682475778922	84,7841382114308	85,4719416235756	113,511055800099	64.1182	103,832892921128	176,967637899468	175,652792618405	29,4200715313767	69,1981397468444	98,551299267016	101,914647879157
nbis-gene-573	19,5006503616135	23,5039498246749	65,1726433234466	70,7973478322449	26,5765854510452	23,5121611875835	57,992712391596	82,9059092115927	31.8709	68,1890138888044	23.7754	19,3067806841902	126,017832735221	16,8077494152398	142,318554332128	32,824663461273
nbis-gene-575	73,6663598907041	19,620981203201	58,7251048147143	58,3648283101793	32,8771767684114	24,4302256754786	105,062822909879	134,839380983273	19.8296	0	81,0799627868668	122,385285361939	84,7206316096346	0	14,9522310339908	52,0341023302304
nbis-gene-576	3,88852254234555	19,4653259063488	7,95966480393989	15,3938501999344	14,9248640326772	5,66728270412187	21,4677026711214	41,8747936034516	11.9641	15,7633216077209	7,03732863005203	13,3706907396943	27,4364173194002	11,2675461512315	10,7505500659864	18,9973189188791
nbis-gene-577	0	0	38,311399829412	12,9141053954993	22,0083444231861	0	30,1288594223104	25,3430687470651	0	33,6235377705229	0	12,4558540048731	69,8401255601045	0	0	14,4385376188907
nbis-gene-578	0	0	11,9373970304998	24,1975779213019	0	0	56,5503733766982	94,8483166969366	24.6262	0	11,8592019506432	0	16,1853785858459	0	19,4415726072337	6,8130051762445
nbis-gene-579	2,53292886287114	0	3,88952485933949	2,00660780597388	3,64792993655838	5,53045578525289	9,13481376101964	12,3642464829992	3.51297	10,2548128955633	0,985551810458676	4,36306750453183	33,5144578032845	4,89174270914799	11,3962563181706	7,75496156472791
nbis-gene-58	5,06171217932188	9,5749042063648	6,9641816595949	21,4221224928286	10,1234220043075	10,3856045193137	15,4775440956691	13,5352133558009	11.3689	24,1974974848249	1,59643103181736	1,42399926144113	33,201412372957	17,4083370432313	23,9706970301371	12,2777903308047
nbis-gene-580	0	19,620981203201	0	0	0	0	15,0074484167395	19,2627687118961	0	0	0	0	56,4814542263252	35,1778970801096	0	10,4082585674025
nbis-gene-581	0	46,5493475586232	0	0	0	0	0	0	0	0	0	0	0	0	0	22,2797852650064
nbis-gene-582	5,76230952437134	5,33014219220747	10,3958682795521	16,9864631322547	15,3412943907318	15,6291651520993	16,2681595556872	19,1027608162337	17.3429	10,7807007363615	5,83186029990423	8,99106510421549	17,1524100141845	11,4024607633165	19,7414740892908	12,4108147062776
nbis-gene-584	23,4140461824815	27,5720220424055	118,878328908236	89,5327280838116	62,8143552089572	66,3610556514582	63,7407004657815	67,4105991339282	19.5691	21,834330605289	14,0380045068225	13,7805044806323	12,205672323068	50,1055460946805	17,7615122638728	41,6546057899571
nbis-gene-585	27,8580719451622	49,7592121937095	91,6768569977794	92,5109565116255	85,0142575968484	101,097437957875	96,3624915187795	74,8146008513947	28.1231	21,5480878565002	19,5196273864811	22,7550114539008	37,4538710898816	66,6956912968799	55,8918435539927	37,9838520775848
nbis-gene-586	7140,21453468041	7729,74528297982	6926,35330010979	7176,19136434828	2483,26167545483	2128,95182348462	645,886533533054	793,410060270974	5671.47	4843,26059354791	8944,5179943027	9479,31057191664	780,366467531856	1572,40804342987	606,125376991082	1209,92500473998
nbis-gene-588	37,5545050225036	45,9814160701086	38,2021907080915	37,9692441265122	16,1783194104216	13,8106912626148	25,8766303265375	29,6378261283657	35.7056	57,0155614738722	35,0889024748428	38,8577937998484	21,3862719728718	15,149605311872	33,7664587042682	30,2504620332038
nbis-gene-589	0	0	53,1134361191662	52,074640893137	65,7959965726282	0	120,212724562658	77,7965661796475	0	0	0	29,0181244845997	0	50,2883336336344	38,5312200059309	94,7313316036234
nbis-gene-59	8,25378292303838	6,82359166200514	13,4033194666872	18,6086471269789	11,7974720436871	13,5944164553702	12,7566872873187	19,1718551348152	7.71439	27,4293778228944	2,43537182914995	2,16911515405567	58,5983852056688	15,7763054454284	15,7937913152736	16,4374985043746
nbis-gene-590	17,6683188437918	19,6967054016696	48,3796407450025	42,1683349878554	47,1024377995568	60,7599795209826	76,8962568140102	79,4075547655206	29.3681	34,6087453710054	11,981377794915	10,5516689459693	61,7350384283567	72,3185841618436	33,3043656043639	51,0346218874885
nbis-gene-591	79,4576882400184	42,1699647471884	126,560770558054	20,8982922445322	105,827446892418	79,1830620809552	273,812926322025	310,797154608684	21.3191	0	21,995724497055	22,2375698618074	153,665013314644	115,204022467844	238,816446512814	77,6718542625784
nbis-gene-592	3,9051047280272	6,10421177655331	11,8029858042591	9,6908595934823	7,84971224932938	5,51721447052363	10,5486621287096	13,0697358411468	5.67159	9,43602549786501	4,81780079244882	4,37134657000532	6,41588159186155	9,14372903195724	6,95587825220244	4,80325853058715
nbis-gene-593	42,8276400692664	41,4295503621619	49,9673733549704	39,1351888727201	37,0331517417964	54,5233202835027	92,7691086396883	47,7478106828762	26.1092	74,4397567053795	38,1147908846394	44,2019305629894	48,618124951662	32,6928569671884	54,8207668323601	40,9679123922459
nbis-gene-594	216,148790360232	321,529153597652	226,579524284395	220,752205282045	382,441312230192	402,743415033496	267,616210554316	287,894206270469	277.509	194,189077820789	247,748177014228	299,420681914418	442,897294719351	324,787344215566	167,091028793887	180,611149358216
nbis-gene-595	121,070683208104	104,503600786603	166,577512820395	203,774191024763	211,875601874605	251,562910997996	268,926780325878	238,655412923467	81.7828	88,6054443663719	87,7466913559613	83,3950265145144	128,21225020722	187,022116939695	111,569471763659	177,896733047891
nbis-gene-596	13,2698940917357	10,3026978916465	12,4456394797224	13,4548333937407	18,9975529344513	23,3091276950682	22,2511954693375	19,9828042423766	4.93811	6,88646799121083	7,33869571258898	7,70367042308703	7,83233467760104	21,7908858938648	13,4374225276819	21,1832329807032
nbis-gene-597	37,0321661735318	37,050167550727	37,5007321211479	30,4075010261053	30,5576596740472	40,4566302694557	56,5147600676884	58,5083416661688	27.2577	8,72041862589288	11.8877	14,2855274745155	10,1507305378486	58,4876603809963	21,6388099961828	33,2201413343004
nbis-gene-598	0	0	0	0	0	0	115,201931984976	0	0	0	0	0	0	0	484,802986622157	142,713583362019
nbis-gene-599	35,6102437513308	34,2862343066226	27,529099274418	24,4003509206424	31,0240616750684	27,0211095908365	30,1573500695183	27,8341007590811	22.651	32,9911409999428	25,8646262323266	25,2635682923698	29,1690152951735	36.6881	30,3512540718626	28,6541695275296
nbis-gene-6	270,401556364151	231,392116020511	315,416944127841	276,616166600358	257,687105564192	272,704876849042	435,821430338612	391,248397239093	128.217	176,525237497273	197,387294005418	206,62477655475	170,501278438794	395,970034385339	470,768821349565	746,572342940924
nbis-gene-60	10,3141194939827	6,82359166200514	31,5404343075381	47,7319191572609	22,8578623536175	21,7378250138631	28,5155765241654	34,5107938599007	25.0766	31,5432852357202	7,31018801559224	4,34236984084809	96,9665969088834	33,5284571452635	22,256974275525	33,6300002208924
nbis-gene-600	5,2565528610812	0,0588965988089223	4,51117678070261	18,7649513139705	12,9051767961123	13,9519319530602	19,127908269176	18,7281968786605	14.6599	16,6187214500317	7,4690166131455	0,132465047575919	66,0029944438125	8,77380186978857	33,8062415539289	8,69332269982016
nbis-gene-601	1,39290359725811	2,60407104733735	5,34284624306678	7,73072059985728	10,027643021955	6,1174874049166	9,97884918455245	11,5278415738551	3.83467	5,66827210683037	3,22136976063146	0,952092529451916	11,0557727720629	8,08617255658094	6,71412093503394	3,37234768090625
nbis-gene-602	46,1606593912769	34,5302345016882	54,4323462766528	35,7387411337664	36,4334920261977	43,4535811698441	43,4055010211725	45,0931342321147	31.176	28,5909908383282	26,4836505099701	27,9791017676761	18,5564652610991	38,4376081914547	33,3563893308432	35,100458857876
nbis-gene-603	3631,46135436229	3137,87195684219	4174,3884516025	4082,87236165872	3667,64374970868	3183,03551005026	3003,65853386659	3077,41003801533	2540.07	3755,01558871353	4271,82137956728	3376,10769083829	1968,92247999289	3875,08712165476	3334,5097121978	2982,73007090645
nbis-gene-604	48,7930813682379	47,2645205441601	50,4462133484528	44,0186386068376	35,4548806847694	27,7891058451334	32,7784896126412	35,3908372860435	37.6519	30,9841133543652	47,0051198194795	48,1137889992158	40,1782961716431	37,2668975252974	16,5404848012117	29,4487205269756
nbis-gene-606	16436,6852933806	14815,262740588	13447,2089324056	12194.4	3092,8449264859	2848,33921141041	709,388624828469	1091,38112742509	6935.33	6391,45109802918	15659,5426746377	14824,1551951556	663,098409547276	2246,45885374378	889,113027504023	1582,77794817681
nbis-gene-607	13153,8685385213	13053,4382976177	11496,9860466698	10759,1226716955	3217,81151263451	3203,11817072296	891,760818936873	1320,57425524598	6533.03	5724,95149949462	16238,5258555852	18097,0477767358	817,687061854371	2392,62795572727	796,648504235085	1492,45799248414
nbis-gene-608	34,1012648543012	24,9300888958338	33,4977977896679	38,1635682508802	15,5661667840813	11,590564159676	40,0400433197442	58,1483239009285	31.9706	48,7478057995524	20,5662671190757	17,5516188038092	25,1986074115142	25,229032459903	35,4220372939917	19,813441438672
nbis-gene-609	85,2282888572305	71,7276435494375	99,7457309230399	99,7262957381589	157,131667004746	143,054750563313	275,49743583819	306,367845133303	128.78	189,785599255119	85,7470800380472	74,9172634696556	76,1506255219548	82,0367883162275	226,459281364379	154,085369838252
nbis-gene-61	3,76830169615363	3,57165802776965	30,1921216943113	41,9486642385698	13,4257147436806	9,59995317871112	35,7628849076644	30,6887870794206	15.9306	21,1719781982079	8,95141685697591	5,99818293554707	42,1588509239134	27,8185225950836	17,7523316062588	41,7984159256035
nbis-gene-610	0	0	0	0	0	0	0	0	71.4208	0	0	0	0	0	39,6114773851775	0
nbis-gene-611	3,31643713632883	3,81565822283518	7,06499007927541	7,43078553833276	4,70566304601708	5,67169647569829	12,2260489830723	14,727999487102	10.0306	13,6797406688625	4,30058971836513	4,60729993599993	19,2786393726468	5,58372410661644	14,5758240718171	7,79091409863949
nbis-gene-612	10,9566791891464	14,6610462035067	5,09502554468553	6,83091541528373	14,321040013498	9,95305490482463	14,5302300760078	12,2551501905021	22.4515	21,834330605289	11,8632744787856	10,3322737109217	31,9306338934095	16,2115138715091	13,9117565044049	12,2670045706313
nbis-gene-613	4,76737838347269	5,31331459254778	7,14479674485581	6,36622729179504	7,02101583680071	6,66479508039255	4,73657009830648	6,8476106257316	9.50626	9,18639519368869	3,87704679155644	3,21227740371603	23,4939045730969	9,97062504151072	6,68963918139663	6,66919504059818
nbis-gene-614	7,85995601309933	16,2638750710924	36,1398184554611	41,1967143660154	18,8851167377765	38,4527779737615	109,881303618908	184,794573317672	40.203	50,185676351608	5,46940529523141	15,982735896582	0,511410851525196	21,7473650512567	65,822254873129	31,2391567157723
nbis-gene-615	0,103638660510276	1,38407007200967	0	0	0,645467054984644	2,27309236185574	0	0	0	0	0	0	0	0	0	0
nbis-gene-616	3,62320757143925	1,67855306605429	2,79743364613402	1,45320649527372	2,62767555932458	3,25736342339715	2,56415824870727	6,9094318581466	1.64067	2,5229302742087	0	1,21288309186701	9,67961266250417	0	1,24244899709379	3,21056127830414
nbis-gene-617	8,6766286579203	10,0460769968362	45,1999751742465	54,2502261985613	17,7774119853513	18,3303933568677	39,9118354073088	47,1368714448928	20.9588	24,6068911836741	4,16619628966622	3,69660273391548	74,4459226835375	21,1772420130909	40,9732749312532	27,9854523967742
nbis-gene-618	1,96084345685442	2,94482994044612	2,4740066329924	3,08383936497039	3,34393577517851	0,909236944742294	10,4311382089772	15,2043866310058	5.64907	8,06472302692307	3,13991919778363	2,82730085919852	10,4389802905264	3,41638614473414	17,020939216344	13,6080340855332
nbis-gene-62	23,8576196494655	21,257465270106	36,1482191571012	37,2637630663066	25,3272943768813	29,7841305976748	16,8308498380424	19,2227667379805	15.5896	17,8568877587463	15,6425805949247	15,4942710336458	8,88925043741977	29,1981333057597	13,0610155655081	20,996279804363
nbis-gene-620	7,91799366298508	9,89883549981387	17,5406650244079	26,9012179125088	13,5256580296137	16,7458493609333	13,8250865576133	16,6517307781333	5.04427	6,46043227208324	7,35091329701616	6,30450835806639	9,09071531832364	14,8536635821371	15,8458150417529	12,0045510730767
nbis-gene-621	371,013967987527	433,756622628053	457,094777287151	554,837619445495	652,238212606612	760,947461089348	316,324533287051	284,628590581724	362.01	464,35896342474	244,722288604431	230,170438761369	1049,90478196328	581,151219682712	172,027162371011	287,231983926399
nbis-gene-623	41,9653664138209	34,1852687086645	79,7436603180996	61,0938149263038	73,1210065708088	81,4870508438458	74,0080174533135	95,5392598827513	42.101	51,7267274293898	40,8678199088959	39,2220726806822	29,1318217786989	42,824509126349	50,3559070127546	62,3201222823336
nbis-gene-624	481,090662088701	501,626538955506	391,875930104684	522,402388425984	1062,36797934386	1222,76920867321	1863,72993242567	1997,29128451902	552.798	524,177041113499	593,51803388767	473,417661438124	707,250213062284	879,44307491848	1204,6644705738	1344,50972018459
nbis-gene-625	504,069425897039	345,592621111011	307,201057923879	301,460083457058	427,174261292418	310,327865766437	444,860088165305	662,996352219999	257.383	243,765656230207	447,668583524213	438,136423922825	157,136408185602	281,075009900013	226,541907282905	439,659941951326
nbis-gene-626	46,131640566334	35,1907177883311	56,5367220374833	47,6305326575906	53,3114144381511	57,2466173461532	59,8410431292058	54,8463427813511	38.6491	42,6967672263183	35,5898234363569	35,455097890242	53,6485480548462	83,338061510209	65,7151472009658	63,4741986208953
nbis-gene-627	215,062657198084	212,751342497487	184,765031871086	171,972625628191	161,329285013936	181,088220237315	92,0141064886801	100,099484909128	105.01	173,965694778452	124,611216100887	163,325264128371	73,4850901746114	200,600619833415	157,668613862725	172,586543789151
nbis-gene-628	1,29755602958866	1,26206997447691	3,89372521015951	3,36687667654986	3,63543702581674	2,04357623988195	8,05216916712102	10,0441319958952	3.76068	7,41568423606464	1,35207934327389	0	11,4432052353395	7,13306610346402	10,7566705043958	7,97067676819739
nbis-gene-629	0	1,31255277345598	0	0,528054685782601	1,45334194961059	0,569376533358039	2,02639728265894	1,00368589097287	0.65627	0	0	0,500883461146443	1,80388554901615	3,23795069004102	1,45360412221564	0,880837080833721
nbis-gene-63	219,950256427748	241,147916923217	179,49359159196	166,341450459006	157,173310040551	158,97081086788	114,097919405671	126,526243494997	119.46	210,668006300482	216,41414548667	317,878858387574	65,8976128138012	150,664805024906	85,2852490147953	190,656287333111
nbis-gene-630	185,198140785443	204,324921967896	261,887673277492	263,254270831315	273,194972098146	262,054446035143	245,197632532632	242,051944163208	154.905	200,686122537485	129,017691550954	117,968403931829	161,509745831069	350,351487163551	123,507386881055	170,709821518966
nbis-gene-631	70,5198901576122	86,9397936417992	106,197469782592	126.433	135,069186635012	142,357374654239	105,992330275036	116,540296188434	69.5968	102,391693965016	36,9093225544916	46,5738828211457	89,3977163063105	162,319686675349	64,5277821495559	91,9522007322582
nbis-gene-633	158,592023859245	217,067621810198	251,538008856961	234,671726799274	264,591520900738	319,159822690851	477,738295043174	531,451679270137	213.944	379,74760392519	189,832754301282	264,528560476373	255,200213830485	257,229940235046	348,31721009412	317,72332793681
nbis-gene-634	16,6485144243707	13,8154593206072	33,0063567437254	27,9953472214504	15,3537873014734	18,0346706612476	27,7534517113552	33,9507662250825	19.9969	11,3432010217721	15,1620222741225	16,7775261820375	4,44152575900367	21,2077066029165	30,5960716082358	21,3306383697407
nbis-gene-636	2,88944585502649	3,17620943576688	6,22071956445117	6,81401766533869	5,14707922555497	6,33376221216113	6,79501935907426	7,36399974355098	3.87971	6,50370152480713	3,09104886007494	2,92251011214371	4,27725439457437	5,50973867418271	6,64679611253132	4,94706866623347
nbis-gene-637	14,2772618718956	14,3034597107383	27,3190817334169	30,8975357745116	25,5938098060363	25,3173937623388	30,4921151742106	32,3288680099596	22.0622	26,1013446046763	8,10433100335853	10,3612504400789	28,3724541506766	33,3500216905704	18,7224210941375	16,8689289113136
nbis-gene-639	4,27405835944378	0	0	0	0	0	0	0	0	2,32988283897901	0	1,1425110353423	0	0,134914612085043	1,2852920659591	0
