## Supplementary material for "Microcystin-Driven Control of the Carbon-Concentrating Mechanism Shapes CO_2_ Fixation Dynamics in *Microcystis aeruginosa* PCC 7806": Dataset S1 (part 3 of 3)

### Sheet: TPM all genes (continued)
#ID	WT low light 1h	WT low light 1h MC	WT low light 3h	WT low light 3h MC	WT hig light 1h	WT hig light 1h MC	WT hig light 3h	WT hig light 3h MC	ΔmcyB low light 1h	ΔmcyB low light 1h MC	ΔmcyB low light 3h	ΔmcyB low light 3h MC	ΔmcyB hig light 1h	ΔmcyB hig light 1h MC	ΔmcyB hig light 3h	ΔmcyB hig light 3h MC
nbis-gene-64	19,1109689980949	22,4438110461143	22,1904533821712	30,2258502141961	19,5514053106639	18,0302568896712	14,9575897841257	13,4806652095523	16.2877	25,2126607218086	22,6839817531191	23,0282206145261	15,9343223496426	17,8957704804418	18,964178411306	26,0583965791135
nbis-gene-640	0	0	0	0	90,0197505006648	0	80,2937664935473	103,965130206607	0	0	0	0	0	0	240,496506856175	49,8985218158825
nbis-gene-641	5,2565528610812	0,0588965988089223	4,51117678070261	18,7649513139705	12,9051767961123	13,9519319530602	19,127908269176	18,7281968786605	14.6599	16,6187214500317	7,4690166131455	0,132465047575919	66,0029944438125	8,77380186978857	33,8062415539289	8,69332269982016
nbis-gene-642	0,713033984310699	0,997035279836756	1,80195050178903	1,76159043177076	1,25345537774437	1,69488828534486	2,61045555042004	2,4692127535166	0.96832	0,792160165252865	0,268786857397821	0,740976359877796	0,802760063909247	1,21858359302619	2,82152210670068	1,54955421158912
nbis-gene-643	0	0	63,7277226413594	26,5970584134981	37,541196778623	0	121,722728864675	18,1972615885082	16.6705	0	86,5738032509526	0	0	0	174,63752935259	26,3783741309266
nbis-gene-644	61,652566364353	66,948605246085	146,247814851493	140,965254479037	214,732314130859	256,960953635956	270,849899012408	290,588884695147	38.0315	35,9168081648894	20,4440912748039	23,719522581563	113,300749560628	201,353530410535	59,5212635307248	109,507823041283
nbis-gene-645	0	19,4064293075399	8,76613216138393	18,2622432531055	8,01628439255123	10,6460170423224	0	17,5790492643582	42.8763	46,2881152024016	8,34053763561722	11,3050639040573	26,8010280796265	0	15,1542055014987	0
nbis-gene-646	10,1773164621091	9,80628370168557	20,3801021787421	29,3260450296225	14,2086038168233	12,4424220739249	13.8856	10,5423383982984	22.3711	24,470426617391	20,1182890234126	15,2831548640716	20,9430492348833	14,0746404994525	13,9148167236095	14,2947274832444
nbis-gene-647	4,74665065137064	3,46227862998165	8,61071918104315	7,43078553833276	6,27976979946351	5,86590242506072	8,37268894820942	7,04762049530953	8.62158	11,0503014648719	3,18064447920754	3,37785871318593	3,98900464189653	3.66881	5,01263905724047	4,01589803792354
nbis-gene-648	0	0	0	0	0	0	0	0	0	0	0	0	0	0	174,539602338041	0
nbis-gene-649	12,3122728686208	16,0156679761119	72,9222905863854	45,5056406020014	13,2757998147809	29,5590282472774	73,3669778911367	68,2324578707393	31.517	10,4711591591828	0	8,42394911928109	41,9852811803655	41,7713047352335	29,3322010767094	18,9649616383587
nbis-gene-650	9,49330130274128	13,2643554317523	24,3620347561221	30.775	19,926192632913	18,4760478188895	28,800482996244	30,1833075908509	20.0645	13,8861017203149	5,62823389278467	6,85920574479055	21,7892017346796	13,2433924056382	12,8865830708423	11,0518089244198
nbis-gene-651	4,21187516313761	5,88965988089223	13,4201208699673	17,0244830696311	12,0806446871642	16,0881973960469	9,48026285841492	7,96039280920153	5.44961	4,27699921155433	2,19509266874887	1,82553393690563	4,71117875344423	10,6843668602832	4,03642913095249	6,96400581867314
nbis-gene-652	6,98110017197219	7,77855794269267	7,11959463993568	6,61546910348443	7,4541034091775	5,22149177490356	15,7980638767576	22,0992723168194	12.942	14,6416494409553	7,07805391147594	7,19864742920384	15,1873525604452	9,88358335629457	21,1032716353665	13,762629981353
nbis-gene-653	45,8704711418481	56,7132177530773	51,7861252600395	73,9149826971054	68,2404427744088	74,6236360425144	52,8928865413894	51,0497918024537	28.7697	40,4600797008984	30,8616182630407	19.6379	50,012881819458	65,4640514510713	47,3844341650253	39,5873350900413
nbis-gene-654	398,225334691105	431,320827577313	422,332673900656	495,057604577418	729,490208329323	654,244533229421	375,382083618041	438,123437581993	345.587	402,996506254144	459,85766025439	656,910729059928	944,665727098518	684,313025000901	319,318572910719	619,142181744718
nbis-gene-656	111,050897509971	95,4924211688377	111,069876733817	113,688061630251	133,132785470059	148,351276455016	128,279139053383	159,073304089951	82.2332	97,8817064695641	95,8998926970285	93,3340446154451	52,8705836685867	136,368208228152	67,5206765317178	107,321908979459
nbis-gene-657	21,1339956512555	33,2597507273814	103,349631926618	138,286961112748	79,5840057278163	98,8199318244429	117,003965420873	145,985385533388	51.5815	78,9464157967761	33,8019835818471	23,3138483733617	193,16142835092	133,334805498369	119,776979670569	133,222114409361
nbis-gene-659	85,8169564489289	0	0	67,4009000932912	75,7861608623583	0	69,2180273914923	111,547322535152	0	203,541893217262	0	0	66,9793242512696	41,9671485269699	186,569324031577	11,8427646704746
nbis-gene-66	0	0	0	0	30,6742601743025	0	42,0023366461854	35,8454051714479	0	51,6834581766659	0	0	51,9655414343724	0	28,0866918604109	39,0768091084968
nbis-gene-660	73,5502845909326	60,6046001743811	132,953704506126	178,807765480961	223,50650177507	222,754223918709	299,404650176484	284,079472576156	56.0564	55,467853587979	11,5456172836791	7,30627528035927	105,638885166868	80,5092067406839	55,3930278236324	106,059975039162
nbis-gene-661	0	0	0	7,00411735222042	0	0	0	0	0	31,2171016382631	0	0	8,6381942012165	0	28,8456262231677	0
nbis-gene-662	1,49239671134797	0,479586590301224	0,751862796783768	1,14059812129042	0,695438697951197	0,803306426908241	2,96302730961729	2,88014212192216	0	2,5661995269326	1,22583097085976	0,372557946307272	2,17892017346796	0,465673015906437	3,54373383900151	2,93372676718497
nbis-gene-663	0	0	11,9373970304998	0	0	0	0	23,7102609026925	0	0	0	0	0	0	0	0
nbis-gene-664	90,6713913072302	67,0790191434476	106,432689428513	67,2488203437858	171,823330036912	202,305220205161	348,066675607507	345,373406244083	57.9255	93,9541896838566	24,8098414434473	33,6999360098611	369,037169920288	137,090654215446	230,752768908523	174,790434117931
nbis-gene-665	2,58267541991608	5,54469408786854	5,09922589550555	6,29018741704235	15,0289716221908	20,8947946427671	14,8828018352051	21,0483113657645	3.20736	3,17196906506714	1,33171670256193	0,691301967036826	25,3504809371187	7,07648900807352	13,4343623084772	5,77397694619982
nbis-gene-666	20,4499804918877	17,7573245408901	49,1819077516265	53,6841515754024	27,6551400784066	28,0715872260242	39,0998519618848	39,8928776230885	12.482	22,4001592947554	12,6859251635487	13,4824581235865	14,3071060038806	30,2861543709616	9,12863388751424	14,9850161343467
nbis-gene-668	0	0,231379495320766	0,365430521341831	0,36752606130469	0,17073644680239	0,388411898724864	0,359694420999214	0,523662203985848	0.234842	0	0	0,542278788513918	0	0,452616763124014	1,72290341222612	0,794550999445928
nbis-gene-669	4,37769701995406	7,17276435494375	5,31764413814665	7,54906978794807	5,26367972581026	6,63389867935761	24,2384181120856	29,4159970002883	1.76614	2,29327039436649	0,73305506563042	1,08041804429109	6,53676052040387	2,25873173135926	7,84640204075981	5,59061902325076
nbis-gene-670	332,431367452761	245,544127334312	233,346289455449	212,366696871817	402,663170417324	467,047653130343	134,507906799201	155,960423210702	388.695	418,803097114589	171,433072153958	235,866435807134	245,917332010376	187,970871308551	192,760147482613	148,55587012265
nbis-gene-671	34,5987304247505	50,6005921766941	117,74423418683	127,89062045906	102,212831384504	101,622676775469	236,294305280177	271,809776213321	70.5072	109,441253754956	33,4721088023134	30,6739375792987	408,043870322982	159,926040331905	184,240497216827	249,463847052283
nbis-gene-672	14,2523885933732	14,3455287098875	38,0803805343108	50,4440080234403	35,0884219696814	37,5700236584777	59,6700992459587	67,1087660580197	7.16106	6,70007736409251	5,44497012637706	4,50381161758124	31,1836641042121	67,7924165306035	24,9958704636997	52,0269118234481
nbis-gene-673	20,2344120780263	15,468770987172	15,9949359226402	22,1107058030891	39,1236321392305	35,0276912304604	50,1613457403359	45,8022601333455	6.27317	16,2758958322963	8,73557286542917	8,7219954763269	34,8565238560749	65,6424869057644	39,6910430844987	56,3520016530112
nbis-gene-674	54,4807710570419	38,0093407313295	73,8841709241703	68,6471091517381	83,7483093083624	82,9524230072169	86,4797982685536	74,6036813525671	51.7488	70,3258492925537	23,9179577802636	21,2068262103573	42,1216574074389	137,386595945181	76,2453614842163	88,148422644413
nbis-gene-675	122,23972729866	100,199942173637	270,195967199494	192,249925562243	129,305790479537	155,302966687876	293,325458328507	263,674829336124	89.6419	110,636150810946	122,50571905127	108,737245928882	63,3188623382317	139,466892221848	197,130140506874	263,747788775354
nbis-gene-676	52,3043591863261	29,7133340991013	69,9820450123707	46,0379197252703	51,5082709877746	55,9004170153454	55,8024938874919	42,9002987529239	24.3142	37,0850779884345	30,5643237086461	24,4522198759673	31,4378198001216	84,9831493607944	65,4366672533413	76,9671845979115
nbis-gene-677	61,3623781149242	45,6574847766596	70,4902874615933	53,8700268247978	71,1221408521467	75,8241819113004	89,1080604734785	83,8623200424836	39.9585	49,9693300879885	33,6675901531482	31,7916114182205	37,0757370057236	119,603979655521	65,347920896406	75,841870286479
nbis-gene-678	57,8179359254728	59,7632201913964	139,72887037882	148,776239391133	103,374672083476	117,909493892455	140,323560160505	136,450369569146	115.639	108,75893092354	38,9700217945416	27,9170087766249	95,2804908287034	116,788181138778	63,2333094259828	71,2147791720586
nbis-gene-68	2,23030397418114	2,57882964784781	3,0326532920552	3,73862717534082	4,98467138591367	4,66094278469836	8,66827941299096	6,12393855216783	3.03686	5,74149699605543	1,84485524850322	5,02539274241142	3,52098622625832	7,51604951841511	6,05923402523574	7,05748240684324
nbis-gene-680	11,951610330045	8,38855843035651	8,71572795154368	10,5822159030833	14,9873285863854	17,8007407676974	12,7353193019128	15,393486871334	5.85817	5,16901149847773	5,28614152882381	4,95088115314997	5,05831824054012	19,6757729431122	6,18470301262698	11,3250481821478
nbis-gene-681	28,0363304412399	19,6967054016696	34,0186412913505	43,1779755470717	29,4874336538469	29,1088235464827	27,8389236529788	53,4390006081391	16.4453	18,6590331361662	37,2351248058829	37,0074226665223	88,5794589438702	28,9848811769801	31,8844238933996	31,2499424759457
nbis-gene-682	39,4158553652682	31,858853055712	47,2203439186766	15,7867228861566	13,3924003150362	0	36,660340294712	62,2357983264847	48.1779	0	15,9887454870279	31,7005416980121	110,390356896493	54,4663345240099	12,4030684365053	69,0612223907549
nbis-gene-683	5,56332329619161	10,4162841893494	11,7567819452389	15,4614411997146	7,01685153322016	8,56271685825268	14,9682737768287	7,33854394196834	21.7341	28,3480173422632	11,8144041410769	4,75218358178609	14,7410303627505	2,69394015744004	9,59378720662325	8,43446445565678
nbis-gene-684	31,5351716200668	28,5185745232632	66,0127134874508	50,7523919599374	43,5586154525121	46,371084181857	66,5755198629634	66,3050900366247	101.133	112,490071869963	21,7269376396572	20,9667333116259	134,578540443782	54,8754304445259	30,2349657420854	29,801055359309
nbis-gene-686	322,730788828999	405,036116908874	92,3153103224226	94,2767713808825	411,670559062045	326,707372086527	121,929286056932	197,951586192817	268.347	248,132522351265	69,7257543258801	76,7883322666654	285,419945966065	96,8904518983646	105,776476809229	132,240610233575
nbis-gene-687	101,230098040017	88,8160710038548	59,3005528770572	45,4464984771938	103,083170832838	131,720185155069	25,1857321317469	32,9179879894437	98.6464	67,5399750979459	16,9539346567747	14,9271550487114	60,693619967069	18,0306850925268	36,9093038274587	16,8940956850517
nbis-gene-688	49,580735188116	47,9544521302075	70,5490923730735	61,2501191132955	98,6190373944925	113,133793046769	47,7574473821728	80,7712584217338	121.638	40,5399613982349	17,5525962937062	6,99581032510321	84,1069385878044	39,3080250436163	31,3703070670159	31,4980149599356
nbis-gene-689	4,31136827722748	5,06931439748224	19,548432716378	36,1992048197689	12,7302760457294	8,50533782775923	22,5076112942082	32,2306813467123	13.0031	7,40569902389758	4,73635022960099	2,86455665382924	15,5313925878349	8,52573306692253	31,0887669001868	7,86281916646265
nbis-gene-69	2,78580719451622	1,57758746809613	1,74314559030874	2,6191512414817	3,36892159666179	2,36136779338411	4,20237046315913	3,64381616940152	2.29373	1,47448299666815	0,390962701669557	1,61441776733151	1,42575146485812	1,94102958032029	4,19556052959505	2,18950931521525
nbis-gene-690	25,2753965252461	23,6890534209315	33.922	33,529360328452	42,7590691650473	47,571630050643	27,0732375092676	27,4668099076744	13.7205	16,3890615701895	18,1471854024953	16,9431074915074	23,6240818807579	44,1257823203305	13,774046640195	21,2587333019175
nbis-gene-691	43,3126690004545	46,2506576646637	27,1132645432359	33,6476445780674	99,8100282185287	106,190930357062	41,1440558990487	35,9035898607797	25.2503	43,6819748268008	17,4019127524377	16,5167356196224	67,6488075478117	129,827025584158	38,8739645568533	65,9585187141855
nbis-gene-692	185,36810818868	241,505503415986	187,848089372981	240,231086531193	152,001244993513	133,256177663663	33,6830676614907	34,7835345911433	192.901	206,517486443044	186,415903189816	141,882484552019	355,728089941808	210,48855527397	64,025906199991	54,9642338440242
nbis-gene-693	141,773542031637	221,009487030481	113,606888629109	148,21438920546	117,266788828178	108,693538840892	13,2517122825552	18,1536230715094	134.152	211,21719296967	109,477701523761	113,361103995829	327,603592567628	139,984790248884	59,4110956393569	50,5708342000291
nbis-gene-696	36,953400791544	50,7352129739716	52,281766656802	67,8824859667249	58,6250658069279	65,8490581485936	32,4579698315528	27,7468237250835	41.0265	75,1021091124607	38,1473711097786	28,8028687822888	48,9900601164076	93,9179783482329	25,0325930941557	36,4342978659956
nbis-gene-697	19,3099552262746	21,4425688663626	32,3427013141621	46,9123782849263	39,0445103712001	38,395398943268	54,9940717729689	66,3269092951241	27.9944	48,5414447480999	17,5892490469877	16,5705495452001	69,9114131333474	49,7008022584253	58,5419933852321	39,968431949504
nbis-gene-698	25,930392859671	37,327822945112	70,8725193862152	72,1280456404171	48,8556096069667	57,8159938795112	75,0016287746876	80,6730717584864	29.2748	28,0251621488619	24,879074421868	21,5504074275073	34,1715432610018	48,7041749627004	37,6621177518062	45,1024537920777
nbis-gene-699	6730,34850564079	6422,94754860745	4750,16414130934	4486,06112422243	1055,02631213135	751,091509159205	513,483373296333	542,484950984672	3527.71	3483,69407530631	6731,11523902564	5937,91133890003	360,014642715501	920,787875396154	854,792669123711	1386,0205158389
nbis-gene-7	174,27462596766	122,450235823664	162,553576734815	143,508365845766	151,322463509884	166,928841020163	268,068499578741	204,948295084961	58.4852	84,5913890752167	123,959611598104	72,5246135478155	51,4696278813782	202,94639324999	193,919970561181	368,067661173196
nbis-gene-70	2,04789993168305	1,96882916018397	12,0004022928001	15,2671170753466	4,30172559870411	2,90426169728364	9,91118389743378	9,27318486224939	1.98168	2,64275282021334	1,26248372414128	1,52334804712307	9,86867970458318	7,68142872032581	3,64472107275544	4,0194932913147
nbis-gene-700	53988,5288750823	49674,3674362253	43141,7570685772	42163,9500217447	17411,0157348169	12195,1493488992	5473,03552197512	5850,11776762948	27858.2	27596,1641501247	50028,4181013776	42416,8729771837	5401,52761272854	12359,6973443969	6135,11216041539	11761,7959688523
nbis-gene-701	44963,3882751444	45569,4511890399	31947,3264918243	32332,7165950314	13180,3289908933	10694,0609459317	3992,56889845136	4914,07521454786	24255.5	23547,057435859	49701,1008695173	50961,961382473	4603,70498813129	10963,235363463	4683,03508758288	10703,7236815947
nbis-gene-702	29,7401500200288	16,2470474714327	48,4594474105829	35,2022375730113	30,9699257285213	34,0301788541898	51,9135205436192	44,7949376992894	17.5584	20,1102173044446	21,3359749379876	13,7970626115793	21,882185525866	65,6642473270684	40,765180025336	49,0428515087869
nbis-gene-703	45,7502502956562	38,8885828135484	88,2409700270022	83,6607599779091	86,8507154758693	82,1711854381907	93,2641336349249	56,0354923695689	28.9016	36,7056399260865	25,347415158243	20,2837104100626	38,7029533514856	105,607676672763	48,1556094046008	56,2117867707561
nbis-gene-704	794,597610132286	653,60921218193	1413,24163620264	1295,66032366111	811,352088115698	897,430105775374	1562,35230493004	1326,06907184475	596.958	495,130058919542	461,922432022582	177,917117025406	768,325066573218	768,016661589017	541,316054674696	909,875942474105
nbis-gene-705	235,015172119522	188,103115895953	925,312083545717	895,094936776372	443,106886791587	450,173804393693	713,769061836678	657,632451172227	182.17	161,733809873812	128,05657490935	107,838967325008	183,912640587579	513,463253174368	183,66517600635	362,534566204204
nbis-gene-706	6,14784534146957	8,54000682729373	20,745532700084	23,065428674984	18,8767881306154	18,8379770881559	33,3696705422043	25,3976168933136	17.3815	25,3657673083701	6,43459446497813	6,53632219132424	87,8231907755542	29,5375958781027	43,6999302426093	27,4713311618386
nbis-gene-708	3,18377965087568	3,75255472411134	4,49857572824254	5,84662148098496	10,0901075756632	11,8421491395319	7,79219201134931	11,7751265035151	2.37415	4,41679218189307	0	0,0455348601042221	2,98477969708342	4,39995718767671	6,04699314841708	4,45092369825366
nbis-gene-71	47,2592291926858	32,4267845442267	31,7504518485391	28,1769980333596	22,0208373339277	22,1174093694351	26,0475742097847	26,4849432752009	29.8345	32,4652531591447	26,3207493842745	26,3439863366609	16,6595959208965	31,3437108463379	27,8785969544937	30,6207731324931
nbis-gene-710	7,45783801031946	6,98766075868714	7,92606199737972	8,14471547351084	7,12095912273382	8,08602952799943	11,2431216544012	19,4955074692231	7.86237	9,17308157746595	13,6429692770106	11,0939477344832	11,9515166271585	9,08279985230593	7,80049875268984	8,12886791740834
nbis-gene-711	1,00736778015988	1,87627736205567	1,36931436732686	2,52621361678396	2,07382318311195	1,90233554943655	2,84906472078585	2,3346606594369	6.30212	5,65828689466332	2,65936087698147	2,88525431751298	18,0450544095739	3,54694867255838	11,3258712764634	4,76011548989325
nbis-gene-712	4,4688990412031	5,27545249331347	4,93961256434475	5,87196810590252	6,26727688872187	6,3514172984668	5,22447243174106	7,60037504396126	4.33653	5,88794677450554	3,37612583004232	2,69069627888585	11,0557727720629	5,41834490470574	6,32547309604155	4,62349586102925
nbis-gene-713	20,0022614784833	10,6897326838194	28,2137564580814	29,4907980915867	8,71588739408297	37,8436774962157	16,2752822174892	28,2777590152358	31.3047	87,5070710279961	5,97032625674553	29,2085429904901	74,8271562274017	25,5510866952027	32,7535261475243	12,9932457556452
nbis-gene-714	7,05572000753959	5,43531469008054	8,53091251546275	9,33178240715013	9,53625519945055	7,58285956828768	10,879865902501	7,8222041720386	14.602	12,7244887048811	5,81557018733466	7,38906593509422	21,0236351872449	7,92949752319185	5,37068470418622	5,56545224951266
nbis-gene-715	1,0529687907844	0,820345483409989	2,21358488215109	1,90099686881736	1,16184069897236	1,80964634633175	1,74861347238232	2,40375497801837	1.4573	3,4781822381901	1,24619361157171	0,81548794913925	3,32262080506067	1,56239824963001	2,7419564073794	1,85155549644639
nbis-gene-717	2,37539809889553	1,11903537736952	3,63750381013823	7,48992766314042	4,26008256289865	3,08964010349323	5,14968448282043	7,10580518464129	4.40408	1,59430554267278	0,924463888322807	0,823767014612745	3,13355376298166	5,70993455017986	5,75933254317861	1,45967287681017
nbis-gene-718	11,9847747014083	13,5588384257969	30,3559353762921	21,4728157426637	4,3641901524123	19,5530080835357	23,5475199172951	39,6637754088447	24.8514	40,1338961034414	2,23989047831517	13,3831093379045	21,925577961753	6,16690339756469	32,710683078659	23,4805998976532
nbis-gene-72	429,893163796625	389,870242715576	457,435005703572	397,308345582829	391,952581608159	407,620632625439	281,466226428236	275,18085165148	303.467	317,466507235225	286,188770150258	299,093658828214	146,347188948274	366,932928197229	152,043930964552	219,828173348968
nbis-gene-720	0	0	0	0	0	0	0	0	0	0	0	31,7750532872735	0	0	0	0
nbis-gene-721	14,5011213785978	7,84586834133143	16,5871853882631	8,49534378487049	4,13515345548227	3,65901663685127	6,50299022519371	8,63678982268325	9.44835	7,03957457777231	17,8539633762431	19,9898035857535	2,21921314964873	5,35741572505443	5,2605168128183	4,84640157128105
nbis-gene-722	15,9893725435254	13,0708380356658	25,542333336548	12,9141053954993	66,0291975731388	0	60,2541575137198	25,3430687470651	39.4116	0	0	0	0	0	0	14,4385376188907
nbis-gene-723	131,00755797783	126,76230823646	94,6255032734342	76,8594156250292	145,996319230365	158,997293497338	75,0443647454994	78,2256782634692	66.5503	91,8872507652766	69,8357125857247	82,500887443377	43,4978175169976	73,9593199281682	61,7429826733112	86,1350807453645
nbis-gene-724	0	145,344185160675	216,641494244226	268,826303875693	172,87273453921	387,798384475741	208,291560405753	135,839430331162	71.4626	0	0	91,4878130148557	124,58588235095	0	0	65,7176367369779
nbis-gene-725	65,727638495617	45,6911399759789	81,222183806747	64,4437938529087	63,6347230143248	62,0752834507555	44,3207630627249	40,6492785844014	33.3572	41,4952133622162	43,4660928637415	32,2676576829465	18,7889247390651	84,7263763894067	46,3806822658954	53,1594166416629
nbis-gene-726	268,913305199223	298,820307856897	291,32793217502	332,078806357476	313,138972042744	335,932154681243	326,577604950979	352,61012697972	189.083	258,560412257724	229,417727845325	302.956	156,122884861671	270,851963971375	215,479214858042	230,009930952727
nbis-gene-727	52,4287255789384	72,5858511320818	102,467558254414	99,1813433024313	98,3108789295321	89,4671498540112	84,9199353339233	78,2293148065525	51.9193	44,7171084881187	34,9463639898591	32,636076096517	48,0695205836622	90,9368006295795	46,466368403626	42,1147982240254
nbis-gene-728	18,5720479634414	22,8476734379469	21,6276063722884	28,0164694088817	27,3344887027045	31,3421919641506	24,4129233262338	29,0741619504642	7.338	15,2440905750341	7,66857049212267	7,61260070287859	16,5635126700039	30.7083	18.0614	24,4333420463101
nbis-gene-73	18,2196765177065	22,7004319409246	22,1778523297111	28,9500700933453	36,0545404003681	38,9824305629318	27,8745369619886	23,9211804015202	6.86188	7,17603914405536	6,72374396308791	4,79771844189031	20,5835119089626	11,7636837569635	17,8716801552408	12,1303849417673
nbis-gene-730	0,422845734881926	0,370207192513226	1,88595751818945	2,82614867830848	1,67405003937953	1,62426794012216	8,3976182645163	8,06948910169858	2.46423	2,67936526482587	0,472413264517382	0,31046495525606	10,7055338252608	2,80274226396024	4,63623209506674	2,13558051434788
nbis-gene-731	3,51956891092897	9,46973170849172	24,748467031564	31,6283634596347	18,4187147367554	3,31032868231418	44,1889938193886	63,3303977945384	19.9229	0	0	6,97511266141948	22,7903272197865	7,37243073780845	20,6381183162575	23,2001701331429
nbis-gene-732	12,8221750783313	10,8369741808417	38,9246510491351	35,6627012590138	24,4527906249666	27,8244160177448	70,692418384499	62,2467079557344	44.2017	58,2903402271993	10,2790610313954	12,0584588621454	81,7916421872631	26,0646326379781	91,0813041884299	31,2067994352518
nbis-gene-733	34,5904393319097	20,6684992820168	40,1805559443214	32,1648670203898	33,9890458244172	35,107139118836	52,7433106435481	37,2491108015766	16.7928	21,0288568238134	21,2545243751398	23,309708840625	12,6240993834068	39,6823042900457	35,2965683066005	46,0120529000407
nbis-gene-735	126,459893554639	123,417822804097	263,920643074383	337,802919151359	89,9656145541177	84,228002992802	302,200294933755	199,06800491937	43.5519	69,9097987855932	72,6335394195474	93,6569281689114	40,0140248072138	137,874029382392	137,593575880126	181,779606710342
nbis-gene-736	5,37262816085271	6,05372897757423	16,7804015259841	20,2012600592992	7,57070390943279	8,56713062982909	15,7410825823418	8,8913478385097	5.73914	15,2940166358694	8,71928275285961	8,82548379474559	13,3772680920166	13,5610945566772	16,3262694568852	10,1601860834126
nbis-gene-737	36,0828360432577	33,7898201166617	43,0787980101359	37,9269997516495	29,137632153081	28,7380667340635	28,593925803987	19,2882245134787	15.9821	25,8317438761659	40,0125889989938	33,4267268492358	20,0318080812566	38,2678769052832	26,5657629156926	34,5791471161581
nbis-gene-738	218,893142090544	193,921258478292	155,862417878521	138,19402348805	124,054603664468	158,878121664775	124,308255098788	226,189343234137	209.067	209.097	315,091502376809	357,498326210984	72,0376424918098	180,863917710652	145,21964213815	193,158583693357
nbis-gene-739	49,812885787659	48,5728664177012	57,8892350015301	48,0318542187854	41,5014494837223	56,3682768024458	30,7057950282695	52,0243853487607	45.1507	59,4120123939649	76,8526785750648	60,2508989833593	25,6945209645083	77,2756081349037	44,021253259099	51,5415526156418
nbis-gene-74	46,9856231289387	45,3209327834657	56,1754918669615	56,6623800032162	78,9968389229593	71,3309624465059	46,4931749123241	36,9327315533352	32.9615	45,4194017438681	31,2933062461342	30,6615189810885	57,1509375228672	86,6151809585973	49,3184927023733	45,8286949770916
nbis-gene-740	33,0234227849943	33,4953371226171	40,4913819050029	44,2552071060682	36,4543135441005	47,2803211265993	34,2813712528558	45,794987047179	42.9245	56,2600137532318	48,9721509122544	36,7756088332645	57,9103051508895	60,0500586306263	40,746818710108	50,4485955847297
nbis-gene-742	35,017430613212	47,1551411463722	43,3854236199974	37,8171643770068	35,5798097921858	44,3495767998572	24,8830190051634	36,5399849003458	48.7441	66,3151224054541	49,0169487218207	37,6904455680857	43,2653580390316	56,6423766544138	35,5077234317223	68,698101798248
nbis-gene-743	0	212,402169804548	0	94,1035694439458	82,1700382513355	0	73,509431127176	95,379251987089	101.924	0	0	0	0	0	223,925419862916	0
nbis-gene-744	0	3,71469262487703	0	0	0	0	8,48665153704086	3,28743494724449	3.62879	0	0	0	0	0	8,55943311544664	11,260333621107
nbis-gene-745	3,8304848924598	3,42020963083242	2,99905048549503	6,26906522961104	2,78175479180479	12,3100089266323	2,67099817573674	9,96412804806404	13.3474	5,9378728353408	11,4275139675498	5,77464816776271	10,7055338252608	0	5,22685440156699	2,26500963642957
nbis-gene-746	22,6844300124892	23,3188462284183	15,1968692668362	16,1120045725987	26,0435545927353	29,7929581408276	29,1708614099461	25,110329989738	21.4896	42,8864862574923	21,6047617953854	21,3310121924597	96,2785168541041	37,9588789227658	60,2312343862069	34,007501826964
nbis-gene-747	16,8018996419259	20,8956718774227	29,0244241663454	43,4060951713298	20,3551159017093	19,9061098096493	19,6656692352243	19,6300595633028	42.2168	38,9622978758405	22,9812763075137	21,1198960228856	121,325250740014	36,5357473694817	51,2127683900606	36,5421554677304
nbis-gene-748	105,155930500146	113,064642113471	167,70320684016	184,472736150037	122,667890572146	130,652052433576	55,9057724836204	56,3191427300613	132.229	128,552949842695	83,8533544518353	59,0876902843333	58,0931732735561	96,790353960366	55,1543307256685	56,5425500827426
nbis-gene-749	2,52463777003032	2,43579505074043	8,26209006298141	3,20212361458569	2,93583402428499	6,07334968915241	6,29643303293673	8,50223772860355	1.64067	5.40866	1,04663973259454	0,633348508722362	1,47534282015754	2,75486933709135	6,32547309604155	6,67638554738049
nbis-gene-75	18,2735686211719	15,9357368777284	54,2013269815516	48,0445275312442	31,2780841934817	24,4478807617843	47,4761022409952	52,4462243464159	32.5915	29,0869230426252	10,0795071524183	6,86748481026404	39,2794528568413	26,0472243009348	22,0856020000638	24,113364494497
nbis-gene-750	33,8608231619174	48,0217625288463	58,2126620146717	65,7913894110258	61,4734494560214	70,9248954614754	24,8901416669654	26,5504010506991	25.1281	30,4948379581796	21,6454870768093	20,1553848952234	34,6736557334083	50,8671608403218	20,9747424287706	29,9880085356493
nbis-gene-751	17,5439524511795	50,8698337712492	27,6803119039387	57,6340006250562	50,5171667356046	61,6780440088778	31,0619281183678	23,1320505524582	15.0009	39,3550495544112	8,78851573128026	27,8673343837839	34.0011	39,3689542232676	27,8816571736984	54,3925885548301
nbis-gene-752	34,2090490612319	17,6773934425065	32,4729121895827	33,706786702875	29,3999832786554	79,0859591062739	13,5116894383269	37,9618732458907	23.2493	47,6028348043969	5,17211074083685	9,46711136894145	33,7128232244822	31,4655692056406	18,5938918875416	17,3291213453818
nbis-gene-753	2,76922500883457	4,47193460956317	6,36353149233189	6,7041822906959	9,31138280610106	10,2267087425626	4,7116407819996	3,31652729191037	2.85992	5,42529861076542	0,981479282316284	0,678883368826584	14,4837752071348	4,93961563601688	7,09358811641234	6,01126367001625
nbis-gene-754	38,4333608636307	40,4787909813893	30,5575522156531	0	54,3108472974821	46,697703278512	43,4696049773901	61,0575583675165	56.362	18,0133227493635	14,7832771568801	13,867434668104	49,2473152720233	46,7718495509017	38,7148331582108	32,5801862306742
nbis-gene-756	3,18377965087568	3,75255472411134	4,49857572824254	5,84662148098496	10,0901075756632	11,8421491395319	7,79219201134931	11,7751265035151	2.37415	4,41679218189307	0	0,0455348601042221	2,98477969708342	4,39995718767671	6,04699314841708	4,45092369825366
nbis-gene-757	177,723720589442	203,071265793249	98,183200417992	90,6648773301295	264,22922648923	288,329628229565	151,541752498599	140,159643514045	136.684	163,118425960976	57,4470819765706	41,8548155012536	141,546125863349	110,007633860439	72,0773429274633	104,294705624104
nbis-gene-76	37,3347910622218	43,0534137293222	52,4455803387828	56,0709587551397	85,5972600981249	84,060279672898	70,1902707274605	63,4394940870355	53.0903	68,9245911851106	32,9711878407993	37,3385852854621	216,119126394842	95,8067829174234	56,6262961631122	100,383069934524
nbis-gene-760	0	0	0	0	0	96,9484926760412	208,291560405753	203,762782039827	0	0	0	0	0	0	0	32,8570207417934
nbis-gene-761	10,4840868972195	12,5870445454497	21,9006291755898	29,8203042155151	30,2911442448923	27,8508986472033	25,6985637814884	39,6455926934285	49.3618	32,7781231403791	8,05953319379223	9,16078594642214	39,769167490423	16,0374305010768	15,4694080795791	15,3337557132891
nbis-gene-763	7,23397850361726	6,33979817178899	13,9367640208298	12,5592526466534	9,00322434114065	18,6128747377585	47,3372103358569	38,2709794079657	6.28603	10,6209373416886	3,55124454016515	3,17916114182205	19,5420934476749	12,1901880145227	31,1377304074614	17,3686691326845
nbis-gene-764	1,5379977219725	6,60062596651422	13,4495233257074	13,8350327675042	6,85444369357887	6,92079383182484	43,7616341112707	34,9399059437224	6.58522	16,8750085623194	1,89779811435431	1,82967346964238	40,5874248528633	9,3482769922152	53,3518616141211	17,7389802319738
nbis-gene-765	11,2717407170976	6,72683296396191	39,0674629770158	26,6730982882508	16,9195654477588	23,9358832589197	56,1515043157882	58,2828759950082	25.5366	25,7318917544954	14,7792046287377	10,7420874518597	44,4586500259237	26,6129952548398	111,765325792757	44,7644999733088
nbis-gene-766	26,6517179368226	23,9835364149762	36,1566198587412	34,9065269489731	28,8378022952817	28,490895525784	26,4108299616849	22,9938619152952	24.6262	36,6424002490285	24,9768150972854	16,0199916912127	32,606316109364	46,945932921334	22,4834304966702	28,2191438671995
nbis-gene-767	20,5121636881938	18,9604979165581	30,8809792287948	43,0132224851076	29,3291901177861	31,9512924416965	32,4793378169587	24,7357660521648	18.0088	16,2758958322963	11,1913073352911	9,98041342829813	21,7985001137982	31,5439067223351	16,3323898952945	19,5330116741617
nbis-gene-769	12,2832540436779	8,7166966237205	11,3619489681569	10,4977271533581	8,49517930431402	8,51857914248849	8,3762502791104	7,25490345105393	3.26526	5,10910022547541	5,77891743405314	10,949064088697	3,9363138268909	11,8507254421797	4,95143467314718	11,1452855125899
nbis-gene-77	23,3891729039591	5,08614199714193	27,6803119039387	33,6222979531498	29,4707764395247	33,6417669554649	3,88185068207072	27,7577333543332	4.99923	19,6775247772056	35,1459178688362	11,9425519455164	51.0016	32,8060111579694	27,8816571736984	9,06722905250059
nbis-gene-770	16,7894630026647	16,5204959659027	40,7392026033842	60,6502489902464	101,217562828753	129,027784493454	41,6212742397803	35,4781143200412	18.8549	11,9656125801851	9,52971585319546	7,14897303636287	35,3741336270125	113,78089091456	28,1693177789368	42,0968219570696
nbis-gene-771	8,43204141911605	11,6489058644218	14,6928271684336	16,9991364447135	12,2597097411277	13,4355206786191	13,3229389005748	3,2365233440792	7.57284	5,9811420880647	9,5582235501922	7,0123684560502	9,45025264424438	6,30181800964973	4,32714995539562	13,489390723625
nbis-gene-772	19,1731521944011	12,7132515428974	24,8828782578047	20,9870054317437	12,9884628677233	8,15223610164572	9,79365997770137	19,1791282209817	16.1976	15,2274485547557	9,09802787010199	12,8656677458111	37,0261456504242	25,5859033692892	16,7210377342869	14,4241566053261
nbis-gene-773	105,873110030878	111,954020535931	64,845015959485	59,7124238682965	44,3831475614602	46,9890122025557	57,9499764207842	77,5383716207378	58.7973	93,834367137852	80,8437561546081	73,7747524343133	34,7325454678264	53,5480447449795	63,3128751253041	64,5455841314604
nbis-gene-774	38,1929191712469	25,7504343792438	75,2492849406771	64,2748163534582	36,7832935269636	40,6508362188181	53,9078658481693	60,6829944299433	31.5653	38,5728746013254	34,4902408379113	35,9725394823355	21,5040514417079	52,2859403093452	51,8492939846309	48,9925179613107
nbis-gene-775	35,9833429291678	29,6039547013133	30,4105399369524	23,1161219248191	19,5847197393083	21,0934143637059	29,7762876631131	40,2638050175785	30.6838	35,7337459418267	67,6569100295454	80,1579119143779	22,9638969633344	36,5009306953952	67,8266984521843	42,3988232419268
nbis-gene-776	32,0865292939814	25,0436751935367	22,5222810969529	19,8590806229121	18,5269866298496	23,6975395937931	17,8351451521194	19,5136901846393	21.2483	27,1930611349408	41,3605958141253	39,6318864216202	11,9267209495088	36,8708578575639	27,967343311429	25,1991310186267
nbis-gene-778	0	7,15593675528406	0	14,0335813293584	4,70566304601708	0	36,7244442509296	13,9970543273717	9.72502	0	0	0	21,8201963317417	0	4,33327039380495	0
nbis-gene-779	0	0	1,9153599739296	4,27090629860968	4,96801417159149	3,02784730142337	0,53776096604833	3,09833470691627	0.665921	2,35983847548017	3,77523358799666	4,33823030811134	11,9267209495088	6,70656184590486	4,04254956936182	1,93784157783419
nbis-gene-78	6,58312771561273	13,1297346344748	11,0175202009152	16,8681788826394	23,0161058896782	18,5819783367236	15,0893590274621	9,8659413848167	11.8643	15,1475668574193	6,20653288900422	8,44464678296482	55,6538984847662	26,8697682262275	23,4933028342095	13,604438832142
nbis-gene-780	11,648985441355	16,2218060719432	12,378433866602	11,8284249615303	12,6469899741185	16,2735758022565	18,0630703297823	23,3538796805355	18.4753	22,7429849124909	14,6407386718964	12.9816	24,963048473842	13,3173778380719	18,2052440485492	20,791350361067
nbis-gene-781	0	0	6,78356657433399	0	0	0	0	13,5715787866332	7.19645	0	0	0	25,9176820633557	10,1925813388119	40,3857128439576	4,20644646765491
nbis-gene-782	2,39612583099758	3,66420982589795	3,8517217019593	4,62575904745559	5,07628606468568	3,46039691591242	7,38620028863732	10,4805171658834	4.24967	3,90754636137338	3,63269510301297	2,80246366277803	16,3651472488063	5,70993455017986	7,57404253154467	4,18487494730797
nbis-gene-783	5,91984028834696	6,52490176804561	10,9293128336948	12,3860507097167	9,69033443193075	6,56327833413491	18,4512553979894	13,8661387763753	10.6065	6,85984075876535	4,07252814239122	6,20929910512119	36,3411650553511	11,2631940669706	13,7862875170136	10,8432842277327
nbis-gene-784	1,52970662913167	1,67434616613936	3,58709960029798	6,31975847944617	5,67594578028432	5,81735093772012	6,94103392601453	6,40395236957693	3.03364	2,91235354872377	0,973334226031502	0,298046357045817	13,0828194199264	5,85355333078652	14,1351525063454	5,82790574706719
nbis-gene-785	0,24044169238384	0,466965890556455	5,24203782338627	4,53282142275785	2,8275621311908	1,50950987913527	3,99225194000118	3,43653321365712	1.18708	1,22485269249182	0,606806693216292	0,186278973153636	4,85375389993004	0,892177273465604	5,73791100874596	1,78324568201439
nbis-gene-786	23,6379056891837	19,5831191039667	18,5193467654728	16,5344483212248	23,4200433369912	23,1149217457058	14,7545939227697	17,2953989038659	25.2342	34,9948402414648	9,7414873165998	6,54046172406099	41,2817038270551	9,15243320047885	44,7985489370838	9,72875567647367
nbis-gene-787	2,49561894508745	1,54393226877675	4,43557046594223	4,7862876719335	2,19458798694779	5,68935156200397	4,45522495712888	2,59285521834659	5.38527	3,46486862196736	1,53534310968149	0,525720657566928	21,897682824397	4,84822186653992	5,25439637440897	2,29736691694999
nbis-gene-788	3,9051047280272	5,49421128888947	8,03107076788025	8,88821647109274	10,3732802191403	10,1649159404927	14,1242383532959	10,4659709935505	19.4661	27,738919400073	4,44312820334882	6,20929910512119	31,7601636095678	6,62387224494951	29,5861992706965	8,27267805305467
nbis-gene-789	11,7650607411265	25,4601582851141	59,5063700672382	115,441203187049	277,405083018078	471,028875092273	296,16383905659	267.65	9.19421	12,7943851900505	7,23280998088681	5,86157835523441	213,655055928402	503,29243225686	265,639267841698	317,234373475613
nbis-gene-79	13,6305566303115	15,6622883832584	23,9840031823202	33,335036204084	36,7458147947387	39,5253244668313	24,558937893174	17,9717959173476	14.5537	27,0965374173259	7,06176379890638	4,68181152526138	82,197671408777	42,2152173298359	19,5639813754202	21,0142560713188
nbis-gene-790	115,967515564578	127,35968802438	97,2213200802072	133,449980190979	335,018223054933	540,687018111316	235,450269856644	210,043091944573	60.3414	91,5410967434855	110,61800940363	124,032819391164	188,165099304504	544,058405527847	266,661381056056	384,850304003122
nbis-gene-791	672,39933829783	630,534366148577	573,570505526334	562,382464795957	577,984515461895	681,640813404254	356,439364555716	363,021549827022	394.039	492,750250019728	554,376965911148	560,058081618248	306,338199523299	719,443049154141	365,732917587865	793,857115541435
nbis-gene-792	99,0951416335055	135,996453549717	63,8453324643199	68,4654583398289	166,068262488598	246,985829873249	82,5267209684632	110,514544299513	55.1653	97,5355524477729	118,095171073061	119,764961139578	220,920189479766	331,907354066248	238,35435341291	236,582054151764
nbis-gene-793	117,704499514731	142,660183014955	104,063691566022	108,91022283329	208,839824564386	323,891385820772	211,368550304201	284,283118988817	70.5908	98,8536004538239	131,823663441061	128,768444842003	281,688196479784	387,740243048151	532,823946381752	486,434188570293
nbis-gene-795	85,2282888572305	71,7276435494375	99,7457309230399	99,7262957381589	157,131667004746	143,054750563313	275,49743583819	306,367845133303	128.78	189,785599255119	85,7470800380472	74,9172634696556	76,1506255219548	82,0367883162275	226,459281364379	154,085369838252
nbis-gene-796	5,12389537562804	6,7436605636216	8,06887392526044	8,19118428585971	16,2116338390659	21,5833430086884	18,5046753615041	19,9464388115443	6.1284	6,01775453267723	2,81004441824994	2,67413814793886	19,4832037132569	20,4243314359711	32,1170005529541	24,3901990056162
nbis-gene-797	0,422845734881926	0,370207192513226	1,88595751818945	2,82614867830848	1,67405003937953	1,62426794012216	8,3976182645163	8,06948910169858	2.46423	2,67936526482587	0,472413264517382	0,31046495525606	10,7055338252608	2,80274226396024	4,63623209506674	2,13558051434788
nbis-gene-799	60,4586489952746	139,643835775955	46,9515214661953	44,7283441045294	189,155161539145	305,918507961594	172,240207695109	224,796547233258	419.919	797,405730044623	160,148096671392	167,655215371009	610,457185896949	97,2255623864468	121,340751684153	155,965687361827
nbis-gene-8	229,878840104633	171,620482029285	248,513756266545	215,737797985853	224,364348312662	269,844752867523	393,537748551249	358,80315985047	114.799	158,075893816615	215,220894740949	238.938	84,4199840181319	317,567236426886	686,388806291022	689,717005813151
nbis-gene-80	31,3817864025116	44,0420352093291	40,9996243542255	31,7339743967912	37,6078256359117	45,8679142221453	54,5453440794451	54,1444899662867	95.6996	59,1523968776215	47,0784253260425	37,7070036990326	71,1326002575955	31,9138338845038	67,682868149565	38,5447116066054
nbis-gene-800	9,11191103206346	2,87331264189242	6,18711675789101	7,9334935991978	11,5725996503376	2,59529768693432	13,2659576061591	16,5426344856363	4.73865	9,40939826541953	9,57451366276176	7,11585677446889	2,66863480704966	7,73800581571631	13,3945794588166	10,7426171327802
nbis-gene-801	23,8866384744084	24,6524335014489	22,5390825002329	18,2833654405368	18,1022276646339	18,6658399966755	25,0682082120145	26,5394914214494	20.4988	26,0580753519524	40,5786704107861	47,1948127316578	9,2673845215778	21,3817899733488	27,538912622776	25,5730373713072
nbis-gene-802	2,27590498480566	0	13,0756921027255	5,37770892001001	0,816203501787034	0	9,07070980480196	7,65128664712655	2.11679	1,52440905750341	0	0	10,0143543107752	4,36949259785106	5,52981610282878	1,4057440759428
nbis-gene-803	0	0	0	0	0	0	0	0	0	0	0	0	0	0	38,8831452144673	0
nbis-gene-804	78,8192740912751	30,8155418768111	0	60,5446380530899	25,4938665201032	0	23,2875427615234	30,2378557370995	93.4702	0	0	0	47,7719724518658	0	21,9081092861933	31,0486082860409
nbis-gene-806	2,69460517326717	3,47489932972642	8,83333777450427	13,9026237672843	5,45523769051538	4,48880569321803	13,5936000490495	11,2987393596113	5.26303	4,86945513346614	3,4779390336021	7,69953089035028	21,5567422567136	10,2665667712457	6,11125775171503	10,3399487529705
nbis-gene-807	0	0	0	0	0	0	29,3774186022031	0	0	0	0	0	126,166606801119	0	0	0
nbis-gene-808	0,932747944592484	1,82158766316167	1,90275892146954	2,5980290540504	3,03161300663755	4,44466797745384	2,22583181311395	3,22561371482949	3.45507	4,39349335350328	0,798215515908679	0,943813463978421	5,74019937590705	5,5619636853124	1,26081031232178	1,63943554636807
nbis-gene-809	0,903729119649606	0,437517591151994	1,3567133148668	1,52924637002641	0,93696830562287	1,41682067603047	3,41175500314106	1,29097279454844	1.34149	0,575813901633385	0,382817645384775	0,173860374943393	2,37728559466561	1,47100448015304	1,14452198254453	1,52438743785101
nbis-gene-81	0	0	0	0	0	0	0	0	156.009	0	0	0	0	0	0	0
nbis-gene-810	2,45001793446292	2,20020865550474	4,52797818398269	7,64623185013207	5,85084653066726	4,9963894245062	7,12622313286561	6,8476106257316	2.42884	6,70007736409251	0,798215515908679	1,02660411871337	16,5294186132356	9,08715193656674	6,0102705179611	2,55262990772221
nbis-gene-811	5,12804092204845	6,94979865945283	11,9625991354199	13,3449980190979	20,9755971352107	23,2605762077276	14,1349223459988	13,9606888965394	7.63074	13,0173882617813	4,03994791725209	2,70725440983284	34,7046503304704	26,8305994678802	17,9298243201294	24,0917929741501
nbis-gene-812	3,45324016820239	6,53331556787545	14,2643913847915	11,824200524044	15,2330224976376	20,356314510444	14,9504671223238	9,57501793815789	7.03881	7,79845070246833	6,34499884584552	4,77702077820657	21,7148147017305	23,6753383787946	8,6236977187446	16,901286191834
nbis-gene-813	12,1754698367472	17,9382212372318	28,3061641761219	35,941514133107	24,7401275720243	25,635185315841	22,0268316225756	21,1064960550962	12.5592	28,5410647774929	5,95810867231836	6,42455480743206	34,044465413047	31,7136380085066	17,1341673269166	21,1221136730535
nbis-gene-814	29,8893896911636	12,2673201519155	71,6117811305389	193,584847807902	92,9472559177887	132,263079058969	150,804557002096	59,2792887998146	98.5048	154,830699862323	23,7224764294289	11,5244591391049	129,48922760618	137,747818938828	19,4415726072337	88,5870435581343
nbis-gene-815	62,3904736271861	67,6848127311965	56,1376887095813	46,485710098814	62,4853752260941	62,4548678063275	29,1067574537285	27,1031555993508	68.5963	81,8720829617226	59,8417285242966	60,3626663672515	68,8080054779355	67,622685244432	47,7026969623104	54,5651607176057
nbis-gene-816	81,3148930363625	77,1461306398584	83,3307599183976	87,0065144670276	78,3388789572331	74,4338438647284	44,7516841017438	37,9546001597243	85.5531	88,5788171339264	102,053482720182	112,17719763312	59,2368739051488	79,8563941015628	56,1948052552545	69,7766778155954
nbis-gene-818	29,7484411128696	37,929409632946	62,1441903822114	71,5957665171482	46,1113335473869	57,5644088996554	72,1418800611988	90,0808087148155	36.0916	27,1331498619385	19,0797943471029	15,5646430901705	71,0613126843526	37,3060662836447	19,6741492667882	32,2961612127727
nbis-gene-819	43,5945661570425	43,280586324728	34,0312423438105	32,0634805207195	53,0907063483821	55,8165553553935	32,9886081357992	36,4236155216823	37.3334	39,4715436963602	35,809739956046	36,5727717291638	64,137119700672	71,1957464225552	31,1101884346194	40,0726942978476
nbis-gene-82	18,3025874461147	18,5650493245553	17,9312976506699	20,7377636200543	19,7179774538857	23,5254025023128	21,7276798268931	23,0193177168779	24.1179	26,6538596779199	18,1431128743529	15,8875266436368	31,5091073733645	23,6318175361865	22,4497680854189	18,8391277696682
nbis-gene-821	652,658246243832	540,086017977732	836,550270017032	709,029587694014	1365,20030002475	1329,87378974659	1164,22400084743	1192,73158315485	555.465	854,118406749428	513,623176790239	390,540076515703	1049,05553000378	1540,45939287128	1205,62843962327	1690,15738121053
nbis-gene-822	222,325654526644	167,863720405258	260,249536457684	271,183539993026	302,561640948157	368,505788915214	254,079591799682	203,693687721245	144.27	246,025642584017	198,816751383397	224,689697417916	159,752352177646	420,080581190214	274,758721071599	476,755766441295
nbis-gene-823	70,0224245871628	73,6544037104723	137,389274972069	147,128708771491	165,043843807783	170,367169078193	138,777942549479	134,341174580869	64.4174	145,987130286369	84,9407194658537	102,097435419139	424,855339769483	207,372462943232	131,366029798634	203,926367599876
nbis-gene-824	4,02532557421912	3,18883013551165	6,03590412837025	5,36926004503749	3,98107422300206	3,31032868231418	9,15974307732651	9,73866237690347	3.63522	5,88794677450554	2,78968177753799	2,46716151110149	17,102818658885	6,05374920678368	11,2554862347561	7,0359108864963
nbis-gene-825	27,0952914038065	35,9353390732725	14,9490485684549	18,9634998758248	26,9597013804554	29,1926852064346	23,2305614671076	25,7430884862209	32.54	46,7008373053065	27,4529122078592	21,653895745926	77,170347765299	44,3477386176317	32,0833381417028	28,1652150663321
nbis-gene-826	20,2758675422304	21,1186375729136	33,733017435589	50,6425565852946	33,1187063760831	31,704121233417	63,0569249327929	64,0831622127681	12.3308	16,3923899742452	16,4855939203997	13,540411581901	37,8196073352148	28,5322644138561	30,0146299593495	24,8755582134225
nbis-gene-827	1105,33947871346	1266,86584037992	926,315967391702	1034,03668569949	1071,34205355993	1012,94733547341	752,334714163415	880,516176743703	1055.07	958,770087068254	923,857081629591	714,855908308919	1719,76001367011	765,240031830622	549,376672059783	395,093180914531
nbis-gene-828	76,2780541355631	78,5596490112725	95,9402130801008	87,6359556524805	82,9071199850921	81,1162940314266	110,693287064332	132,719276365746	84.3821	112,496728678074	82,2650684763027	61,9232702090053	135,288316716505	91,4068257297467	132,746188659937	85,7971269265956
nbis-gene-829	130,489364675278	134,381003982386	102,517962464254	99,0039169280083	110,628888920787	101,997847359464	119,650034280303	132,246525764926	103.002	161,753780298146	138,470029369444	104,84608515634	153,773494404361	145,455360164719	169,704455994671	136,065959841767
nbis-gene-83	11,7567696482857	9,04062791716957	11,4921598435776	12,2888886475327	16,5655996434123	16,6752290157106	34,7336602772805	40,4165398270744	8.25484	14,3520782881107	6,13729991058357	4.08158	16,2566661590888	21,1815940973517	28,6650732900925	31,3578000776805
nbis-gene-830	494,783401915319	408,397429940897	386,054243868135	328,373974682025	190,804225757041	185,418130153782	297,460163504548	396,630481002281	379.835	503,038346955848	741,782493439564	767,966113321389	164,510022826684	362,149987594601	561,40027331491	314,652981540761
nbis-gene-831	16765,1203540841	14296,3584636819	19040,1860668046	17151,1063588442	12542,0120451565	12082,655552731	12230,0127443651	12012,8655075816	14846.7	15170,2466026547	21509,6397555636	19310,8995192632	5477,19782199603	14736,5620509315	18741,492380221	14363,429180296
nbis-gene-832	44,9128499187332	38,640375718568	70,5238902681534	69,939787022534	68,2695928994726	70,7792409994536	53,8936205245654	58,682895734164	40.8946	60,5037289242293	26,6424791075234	29,3120313089088	48,7328049607919	86,4323934196434	32,181265156252	60,6303531884893
nbis-gene-833	33,4587051591375	18,5734631243851	26,2395915726715	20,5645616831176	42,5008823430534	47,5672162790665	25,4599546111226	29,5978241544501	21.7727	13,1771516564542	6,24318564228574	8,34529799728288	35,336940110538	26,8654161419667	25,6813595655446	29,2797436175911
nbis-gene-835	8,11697989116481	12,2336649525961	17,1332309948659	25,3761959799687	17,1111234124639	14,2123444760689	32,2870259483057	31,637924824145	7.81411	16,5288545405283	10,409381931952	15,3949222479638	49,2969066273227	22,352304763509	22,2171914258644	23,3655517891361
nbis-gene-836	4,77152392989311	6,17152217519207	16,3435650407019	15,7951717611292	10,4607305943318	11,0476702557765	24,163630163165	20,4773741016966	10.97	8,44416108927109	4,6834073637499	4,8929276948355	39,5057134153949	10,5973251750671	10,7107672163258	9,43754015178987
nbis-gene-837	25,7023878065484	19,8986365975859	45,0277607906256	40,4701111183786	34,871878183493	36,8329238052158	41,2330891715733	37,5982189375672	10.3105	25,9016403613353	10,5885731702172	12,5924585851858	16,244268320264	30,9085024202572	35,464880362857	25,0661066431539
nbis-gene-838	310,256839649983	250,853235026945	329,929156211013	258,776367095878	284,063804443371	303,115763010568	295,009967844672	309,026158127148	281.067	244,794133083414	306,131940463548	281,695202735665	244,414094052863	292,172824765072	175,065960041243	257,096570001712
nbis-gene-839	86,7704321256234	67,0958467431073	130,433494014114	144,623617342139	159,726028135426	114,056271306241	211,863575299438	204,941021998795	120.972	148,227146215845	74,9996782702767	68,467871465803	143,799433069767	139,144837986548	126,800182745274	145,909763626758
nbis-gene-84	672,312281823001	625,801603744289	872,253251987211	557,710236936152	624,828766439458	528,783076169714	1476,15385180266	1714,44823659117	1103.5	1859,48947900132	966,911849150951	772,354018022342	3215,82892088309	1617,79157810157	2098,05874474515	1380,0056569155
nbis-gene-840	172,048467539899	153,02177750541	294,024557401473	320,140546021303	231,731001346648	336,691323392387	250,788922047175	263,562096500544	234.636	243,63252006798	86,504570272532	82,745119874845	129,889057908281	296,864371598223	138,217860597877	40,309981021664
nbis-gene-841	18,3523340031597	21,1354651725733	34,7579030356742	45,3915807898724	38,1783352264466	46,3269464660928	56,0553483814616	51,7189157297689	36.4937	48,045512543803	13,1216856747845	10,1211575413475	88,1579324238252	46,8414828990746	54,6708160913315	43,1430406938966
nbis-gene-842	8,63102764729578	12,788975741366	10,8579068697544	10,7131734651574	24,2945470889059	24,6288453964175	12,2224876521713	16,6262749765507	10.2462	18,6490479239992	7,11470666475746	7,0206475215237	38,9757058056324	29,8335376078376	18,1103772532046	21,5679250935571
nbis-gene-843	4,87101704398297	6,98766075868714	5,40585150536709	6,46338935397904	13,1550350109451	17,2710881785272	13,483198791119	12,9242741178174	4.58424	14,7614719869599	3,91777207298036	3,94497469812033	18,1101430634044	17,4562099701002	9,8998091270897	15,8047339075308
nbis-gene-844	26,4858960800061	21,0849823735942	21,0941618181457	20,8982922445322	88,1916212288051	26,394354026985	32,212237999385	82,8804534100101	0	61,8916734154497	0	0	30,7342424468112	0	0	33,2884511487324
nbis-gene-845	40,1579081745217	33,6299579198946	49,6439463418288	56,3877915666093	70,5099882258064	74,756049189807	59,4884713700086	51,7734638760175	31.7615	47,2400387623274	22,3948322550093	26,5923583008657	34,379207061318	81,1010902001538	51,8921370534962	55,7875468705994
nbis-gene-847	55,9358578506061	45,7163813754685	66,8947871596552	58,5760501844924	72,1049164971556	78,4900999434574	69,1930980751854	59,9884147010454	36.5066	36,0632579433395	35,9359883284601	32,1434717008441	27,4364173194002	98,2308938506934	47,0998337789915	73,1238587227635
nbis-gene-848	12,5692967466863	9,36035231070372	14,8020362897542	20,7335391825681	31,1031834430987	34,2023159456701	25,9122436355473	28,4450399970646	8.85321	13,5932021634147	4,04402044539448	5,41450881966568	37,298898104571	36,3311994092237	19,940388337594	27,1189963295051
nbis-gene-849	3,38276587905541	2,82282984291335	17,5238636211278	20,5476639331726	12,4346104915106	14,6493078621343	23,1842641653949	23,9611823754358	12.8069	14,5018564706165	5,6160163083575	3,52274235897209	65,8604192973266	22,3914735218563	22,6915254025874	14,3450610307206
nbis-gene-85	117,468203368767	91,3696592522131	207,45112665002	193,504583495663	170,503245801879	167,86897436594	221,286856863437	195,275090483556	61.8534	92,3299285046827	118,665325012995	150,923224049076	76,0793379487119	207,320237932102	100,641428983802	189,13189989526
nbis-gene-850	16,9884492308444	12,788975741366	19,2292060540564	18,6466670643552	19,5763911321472	24,222778411387	15,6805399570251	13,6224903897985	15.3548	16,8317393095955	11,2971930669932	11,4665056807905	11,7872452627292	21,5993941863892	15,0287365141074	14,0754170263838
nbis-gene-851	0	0	0	0	0	0	0	0	0	0	0	0	0	0	87,2713312786226	0
nbis-gene-852	7,25056068929891	5,42269399033578	9,50959425652766	15,7360296363215	11,6350642040458	12.054	13,9390491464448	14,4988972728582	7.46668	9,17308157746595	6,19024277643466	5,02953227514817	23,8503424393114	15,9852054899471	14,5941853870451	14,1868698815097
nbis-gene-853	20,0354258498466	22,4101558467949	32,5821213109033	39,747732308228	49,734277662462	55,7768314112057	39,1461492635976	36,805452545422	20.9202	25,1926902974745	18,1471854024953	15,1382712182855	24,876263602068	51,8550839675252	26,1465128846536	38,0557571454079
nbis-gene-854	14,1694776649649	15,4940123866615	18,557149922853	16,4161640716095	28,550465348224	34,7672787074517	33.8255	26,0267388467133	10.2076	17,2045205638322	9,62338400047046	10,7420874518597	21,9038817438095	30,9781357684301	31,8385206053296	32,4471618552014
nbis-gene-855	20,1183367782548	31,8462323559673	61,7409567034894	60,4052316160433	43,4836579880623	49,531344630573	103,50652130615	103,430558373371	8.92076	20,3898032451221	16,4733763359725	19,3357574133474	24,7801803511754	33,1889945729205	32,4658655422858	45,7567899092685
nbis-gene-856	16,6568055172116	21,3205687688299	31,532033605898	31,0749621489345	28,0590775257196	28,9455139981552	42.0914	36,3072461430188	7.49563	21,5547446646116	4,99699203071403	6,57357798595497	8,75907312975882	22,9528923915005	20,5126493288662	14,4708948994111
nbis-gene-857	41,7249247214371	55,9896309677105	44,889149213565	46,3800991616574	54,1442751542603	62,3974887758341	66,863987665943	76,5128664712655	71.5977	68,0359073022429	32,217770134457	27,5692880267381	87,2187961328425	55,2714701122594	52,7642995268255	42,175917531675
nbis-gene-858	69,5539778416564	93,670833505676	126,552369856414	157,76161792441	141,590486042148	133,565141674012	113,919852860622	124,097032715396	104.884	105,503751757081	70,5321148980736	57,9410397162542	270,933071299224	136,559699935628	68,7723061864256	74,8567708573017
nbis-gene-859	35,4651496266164	32,0944394509477	55,1464059160564	63,1426671071403	50,8544753256289	48,4058328785861	35,2749825742298	25,9249156403827	44.7647	74,3132773512635	32,1159569308972	39,0730495021593	33,6849280871263	67,622685244432	32,1170005529541	34,4029796999913
nbis-gene-86	18,7627430987804	24,7828473988115	16,3855685489021	19,0141931256599	49,9883001808753	45,3868131203156	10,6341340703332	8,43314341002209	16.1558	22,5399522650941	13,4637780387454	8,38669332465036	54,910028155275	95,9286412767261	25,2529288768916	19,7271553572842
nbis-gene-860	1824,59592820119	1392,30718204309	1918,72445493644	1608,72493689292	1903,12837934537	2118,13366935082	1723,14283377849	1499,37944210556	2096.27	0	1490,95662545757	1738,25188915131	2481,1391910417	1146,2040796847	1544,8965815292	1395,31784110844
nbis-gene-862	3,84706707814144	3,69365812530241	10,4000686303721	14,3166186409379	5,39693744038773	10,284087773056	26,9592749204361	19,9537118977107	4.24002	10,6608781903568	0,90002871946846	0,81548794913925	32,7457917961436	10,3187917823753	22,2539140563203	8,95577619737469
nbis-gene-863	41,2606235223511	42,1489302476138	45,2167765775266	46,5490766611079	46,0905120294841	48,0394898377434	45,3286197077029	62,1703405509865	53.9653	58,8561689166656	35,0766848904156	33,2984013343966	77,3563153476718	42,393652784529	65,2224519090148	52,3648656422169
nbis-gene-865	118,189528445919	134,250590085023	129,67323051569	133,255656066611	181,925930523317	193,499745910205	128,663762790689	130,824637419381	114.017	155,376558127455	77,7038369568245	75,844518802687	105,211159727411	139,627919339497	161,842752857887	93,5844457718439
nbis-gene-866	3,73099177836993	5,59938378676254	7,22460341043621	6,64081572840199	7,49158214140242	8,6863024623924	6,70954741745068	11,8260381066804	2.47066	7,28587647789295	1,18917821757824	2,30571973436834	14,5829579177336	5,17898027036131	8,68796232204255	4,75292498311094
nbis-gene-867	14,5011213785978	18,6071183237045	19,7332481524589	22,5162518017701	22,3165028881465	27,321246058033	27,0340628693568	29,3869046556225	15.4609	20,5628802560176	7,96179251837484	9,74859959504028	42,369614183936	14,039823825366	31,7130516179384	23,8005774494663
nbis-gene-868	11,5909477914693	16,667737462925	14,3988026110322	18,6635648143003	20,734067527539	21,8084453590858	22,7390978027721	27,7722795266661	10.1432	18,9519326930664	7,07805391147594	7,01650798878695	16,0025104631793	13,1171819620748	24,3593448691295	12,6768634572233
nbis-gene-869	40,6429371057098	42,2078268464227	51,0174610599757	47,0348869720278	52,7867121870023	55,5340739745027	34,0035874425792	37,9546001597243	33.0515	39,7211740005365	32,8653021090972	35,5296094795035	19,9915151050759	45,8840243616969	24,4756331989068	37,4805166028226
nbis-gene-87	27,2030756107372	30,6388520803844	31,6202409731185	46,2533660370696	83,3735219861133	71,1897217560605	19,6621079043234	17,8990650556829	21.9207	37,8406257090749	16,3959983012671	12,2488773680357	70,8381515855052	120,117525598296	19,2273572629071	27,6654748449612
nbis-gene-870	85,7713554383044	65,6823283716931	63,4967033462582	61,1402837386527	63,4556579603613	81,1427766608851	62,5654612684573	50,6170431755487	37.105	37,0917347965459	42,419453131147	41,9541642869355	16,114091012603	71,0390713891661	14,0005028613401	48,8666840926202
nbis-gene-872	44,4734219981696	38,2070650273309	54,7011687291341	39,5998769962088	52,3911033468504	64,0041016296505	90,0660584858428	84,6187210037964	31.4591	33,3173245973999	48,4997376477371	40,7909555879095	26,1904345175025	56,8295162776286	41,9831472687925	64,3011069008617
nbis-gene-873	19,2726453084909	13,7860110212027	33,2877802486668	28,0418160337993	32,3399816065209	31,4039847662205	24,3488193700161	21,7137987499965	13.283	16,7585144203705	8,19799915063353	8,21697248244372	15,0447774139594	30,6952502914776	14,1137309719127	19,4143683122535
nbis-gene-874	692,082392701941	639,995684057239	772,935956847813	759,013132031452	927,261313976617	935,662195170314	674,904257714258	611,262890317897	655.025	998,884012747362	606,961449285703	442,872049373664	986,620013681821	940,703012973611	899,566736307157	645,678747024856
nbis-gene-875	10,3514294117664	10,3742151902002	16,6333892472834	17,9580837540947	15,990925749297	18,9306662912607	26,2256407548338	28,3904918508161	10.7384	14,2389125502175	9,56636860647698	9,48780903262518	8,04309793762354	11,911654621831	13,4282418700679	12,9824599954717
nbis-gene-876	10,5213968150032	10,9379397787999	24,4292403692424	18,156632315949	18,3354286651444	17,8051545392739	17,8743197920302	16,0407915401498	13.0225	12,4682015925934	7,38756605029768	8,25008874433769	5,32177231556826	17,3952807904489	10,435347487906	13,126270131118
nbis-gene-877	639,778033515615	580,451222661419	699,530625917126	770,174095870153	579,108877428642	729,720027186185	724,150341413041	852,914814741949	569.842	396.969	563,332455296266	429,969125833222	203,104495088452	269,633380378349	188,102493853114	413,482902010305
nbis-gene-88	39,121521569419	38,6698240179724	73,228916196247	88.4386	131,446242519937	126,220625770851	48,2382270538055	35,707216534285	69.9185	61,9116438397838	20,6151374567844	15,7219453341669	122,865682214002	173,944103735967	22,1253848497244	46,6987462977519
nbis-gene-880	15,168554352284	15,6959435825778	24,8366743987845	35,9203919456757	19,6346913822748	21,3803095161732	30,1395434150133	46,4095628282457	15.1521	11,8091775895679	11,3582809891291	16,9431074915074	45,1994208957087	14,2748363754497	22,3549012900743	22,8118827668978
nbis-gene-881	79,2006643619529	72,9139893254458	117,945851026191	139,220561797211	169,28726915636	203,346870297195	175,206796335627	161,669795851381	109.697	97,3158777800978	47,1843110577447	49,8399741504395	119,062645154478	146,543381229921	75,8903760564753	109,680395204059
nbis-gene-882	34,5448383212852	29,9405066945071	108,667276064765	123,180372661879	68,9067313472962	79,3198889998241	152,293193318707	120,722320734154	48.2744	40,2870026900028	12,7185053886878	18,6982693718883	58,1582619273866	62,3261986990288	24,1940930320776	32,0013504346978
nbis-gene-883	238,294299338067	208,994580873461	453,440472073732	456,944729576373	564,900273611819	685,851551488157	309,547320582482	293,676309772813	128.98	134,237863969804	97,0809258583219	107,44157218228	174,691747961595	609,853215382739	109,445679635622	232,53379883332
nbis-gene-884	0	38,5099618212053	0	0	0	0	56,6892652818365	73,8800092790033	0	0	0	0	0	0	46,1083227566802	0
nbis-gene-885	674,376763940366	557,595135423642	658,249578057959	559,01136368192	610,182910746677	657,360655962373	372,931887958165	389,041015587569	399.527	546,057969375567	573,648169080943	602,918803574531	208,333283612834	612,007497091839	307,989641415051	467,267892742029
nbis-gene-886	154,496223995879	161,099025342062	204,683095459626	210,292498066063	250,595296566522	259,807836302746	368,847041414738	342,333256226498	166.58	183,937593329282	100,314513203381	106,489479652828	171,911532605121	278,09818426562	331,990940637234	218,796335625705
nbis-gene-889	2,94333795849184	2,95324374027596	8,05627287280037	8,28834634804371	8,59928689382768	8,15664987322214	13,098575053813	13,4042978048044	2.94035	3,50148106657989	1,00998697931302	1,19632496092002	8,55450878914874	3,3380486280396	4,84126678177926	4,32149457617197
nbis-gene-89	142,917712843671	131,309967044492	121,986588515051	101,525906107306	104,790535300862	122,583677991882	96,5939780273433	87,3824937470551	83.8513	83,216758200219	87,5430649488417	103,914690290572	36,5953207512606	84,7089680523635	47,7394195927664	86,602463686215
nbis-gene-892	41,8492911140494	47,327624042884	41,8480952198697	40,9728191792436	30,9032968712325	41,7542791129228	49,936981893574	57,7737599633553	45.7362	57,3883427281088	47,1517308326056	43,5561634560568	35,250155238764	52,8647675160326	53,4008251213958	44,1281401230739
nbis-gene-893	403,229009220541	489,678943197125	298,510532077256	302,068402455079	266,936023816585	273,450804245457	340,879909849324	448,309394758134	623.926	708,048066361667	504,964981959515	625,255722222021	370,404031650728	368,682466070074	900,956075826075	441,292186990912
nbis-gene-894	38,0519705929529	43,9200351117964	71,5025720092183	93,7149211952098	197,708641093587	216,499909594924	56,5290053912923	47,2859697113054	54.6345	64,3080947598765	27,4325495671473	37,8767245412393	152,028498589763	304,680714930634	62,2938221301508	77,0103276386054
nbis-gene-895	54,3232402930662	59,8305305900352	124,410190938203	143,28869509648	109,113082417469	161,649970214766	122,979878672721	121,278711825889	54.361	51,7699966821137	33,3377153736145	32,8927271261953	55,0650011405857	102,004150904814	33,3227269195919	54,5363986904764
nbis-gene-896	36,5139728709804	33,0578195314651	52,9412217355453	68,8414332761062	61,5858856526961	82,1755992097672	58,3702134671002	44,7549357253738	51.189	48,3417405047589	12,1564965050378	15,7219453341669	76,0049509157628	70,6865525640407	34,1092032551907	25,2422740593206
nbis-gene-897	320,915039496859	344,759654927857	516,160110518287	420,601893882071	995.914	1050,28342923834	827,151153731252	779,536648408432	438.369	576,456283616132	203,312822452597	216,141562316532	721,594512582639	807,781655480018	1039,55034338613	550,31824607778
nbis-gene-898	82,8238719333921	79,5230290917899	93,180582591347	84,7971336617132	48,6473944279394	32,463289944561	36,1475086449705	41,0565714097238	44.9127	53,8635628331391	57,3941391107195	52,8162981881609	20,9926405901828	49,8052522806847	21,9387114782399	39,3356673526602
nbis-gene-899	74,2550274824025	78,3829592148457	315,21532728848	385,302494246876	118,078828026384	75,8153543681475	158,550451711733	241,11007950465	63.3043	54,9852349999047	19,5725702523322	13,9792020519962	45,6891355292904	51,2675525923162	74,4796150031249	65,0201575790933
nbis-gene-9	67,0500678037281	71,1807465604975	98,174799716352	93,4445571960891	84,0606320769034	105.997	183,109389604907	189,427529205714	40.026	52,1161507039049	88,5123266467308	126,284725199955	53,4656799321796	124,748143251795	247.336	313,045903274913
nbis-gene-90	44,5356051944758	34,101130710366	71,426965694458	65,1577237880867	53,7778164391722	47,0817014056605	48,0459151851524	43,6312439126542	29.2716	33,074351101335	30,9878666354548	34,0021218996437	16,1698812873148	54,5446720407045	22,5048520311028	38,648973954949
nbis-gene-900	287,891616711865	298,723549158854	348,473705081406	277,984884345906	286,499922037991	185,479922955852	162,542703651734	247,321295090816	377.072	341,227983788755	58,6077524971521	33,6544011497569	556,117458327617	150,721382120297	224,494620634984	119,240173971148
nbis-gene-901	1044,52845827245	1046,81552653004	311,577823478341	224,963969455847	817.773	616,034512692363	298,386109538803	384,902629558848	1091.32	2368,82183802647	523,983688384482	427,013499459185	1921,87888057198	449,304827001539	1161,81222105088	617,18995915332
nbis-gene-902	0	0,290276094129689	0	0,430892623598603	0	0	0,0320519781088408	0,00727308616647011	2.7795	0,00998521216705292	0,0570153939934771	0,0206976636837373	0	0,169731286171505	0	0
nbis-gene-903	28,3016454121462	18,4809113262568	38,0089745703705	46,5828721609979	43,1754995231019	39,079533537613	32,7357536418294	47,0459578678119	36.6096	19,3979388365281	14,6488837281812	11,0111570797483	39,4127296242085	36,3094389879197	4,76476130166265	11,6090732000493
nbis-gene-904	57,8262270183136	46,0445195688325	62,2197966969718	79,8122974279255	51,8705653992821	55,7944864975114	25,566794538152	28,7032345559743	58.0027	69,2973724393473	32,3155108098743	39,3090028681539	24,9165565782488	56,6597849914571	17,5840195500023	26,8996858726445
nbis-gene-905	42,4918508092131	48,5560388180415	75,6609193210392	71,431013455184	52,0662876675678	53,7773928870879	78,8158141696396	93,1427779908994	53.4506	42,573616276258	56,5185455601054	66,9693606151005	37,4321748719381	51,2414400867513	55,0961865607799	55,7587848434701
nbis-gene-907	275,828076628469	251,955442804655	248,034916273063	260,39010221563	335,534596698921	332,436447592719	173.658	164,800859446046	186.731	280,075216073667	337,539277497669	337,748615523962	181,721322575286	469,167739567866	228,004692062734	408,970859004401
nbis-gene-908	13,2947673702582	11,9265612588068	14,4072033126722	16,9357698824196	21,6168998866148	21,3185167141033	34,1139887005096	24,8994104909104	19.4082	22,7995677814375	12,2053668427465	15,096875890918	17,9117776422067	24,7764156967789	37,5580702988476	20,1370142438762
nbis-gene-909	47,8934977950087	70,7053668701112	54,1257206667913	50,5622922730556	83,302728825244	105,449416732224	27,0233788766538	54,2317670002843	52.3086	71,4042522065954	134,446371564761	184,569346133359	188,784991245747	180,933551058824	102,272525819888	48,521539767069
nbis-gene-91	23,7581265353757	31,753680557839	36,2280258226816	61,7190316742704	44,4372835080073	36,4003741907267	60,5711159639072	55,8827575600731	15.7698	20,8724218331963	14,001351753541	13,1554350373834	26,2493242519205	45,1702825429244	39,4095029176696	32,2242561449496
nbis-gene-910	40,9041065301957	40,5418944801132	39,3236843770371	45,8309222884435	55,6684102647401	43,241720134176	46,7068547663831	56,8209856755477	42.0592	55,7141554880996	57,524460011276	35,9973766787559	46,9413172506006	82,1325341699653	31,8017979748736	48,5790638213275
nbis-gene-911	95,3848775872376	0	0	104,60552103479	57,6256329475968	136,354645310309	68,6588984400381	91,062675347289	0	0	0	0	0	0	82,7544477325378	0
nbis-gene-912	80,2163232349536	88,0630359190836	104,933164185766	132,926149942683	114,276818857346	129,244059300698	128,92017861556	116,223916940192	42.8988	87,170902218372	66,5451098466726	61,9315492744788	75,9243649634013	142,543815794239	100,635308545393	170,767345573225
nbis-gene-913	21,1174134655738	11,4301470688459	10,8663075713945	11,2792480883164	10,2025437723379	14,2167582476453	21,2112868462507	22,7938520457173	12.7715	29,3465385589685	10,7270391270585	8,27906547349493	7,82923521789482	17,3038870209719	15,6958643007243	13,557700538057
nbis-gene-914	16,3044340714766	16,9874618564592	21,6066046181883	19,7070008734067	35,6672601673773	31,4790188830196	42,3833990525905	40,3874474824085	22.326	23,3687248749595	14,6611013126084	13,0726443826485	21,9348763408716	32,3316339735413	41,713847978782	32,803091940926
nbis-gene-915	0	0	0	0	0	0	105,116242873394	0	0	0	0	0	0	0	149,837512917989	130,241649348091
nbis-gene-916	81,1946721901706	78,6353732097411	81,1885810001869	87,6486289649393	96,357820550256	75,3739772105056	87,9078919598475	100,114031081461	133.85	92,0037449072256	148,54546399372	125,564446503761	77,8987207962591	102,117305095595	54,2423854026785	64,9302762443143
nbis-gene-919	0	36,2003737679126	36,5892559932034	0	59,5162267731647	46,9845984309792	27,1622707817921	80,8294431110655	0	119,679424630241	80,811175929469	0	57,4391872755451	72,988805138008	24,9346660796065	35,7619854818491
nbis-gene-92	22,8419607764648	22,9023631368409	21,2075712902863	24,0032537969339	51,000225950948	50,9393377634506	24,2953994065014	26,7322282048609	17.6453	23,5484586939665	9,26907405208242	11,1022267999567	38,2256365567288	57,6085393603132	26,9023870282057	28,9310040386488
nbis-gene-920	0	85,5052407708104	43,1754060789964	123,932322534433	69,7729064920498	0	95,3938095137123	165,899095457183	85.9263	0	0	0	138,700821853046	0	113,625939069193	103,417463796661
nbis-gene-921	11,487309130959	3,42020963083242	14,9910520766551	37,6186158151525	16,7030216615704	43,3917883677743	52,0595351105595	45,067678430532	13.3442	23,7481629373075	17,1412709513247	2,53753356762619	28,5491233539308	16,2202180400308	39,1922273541384	29,1754812692475
nbis-gene-922	18,3606250960005	0	14,6676250635135	14,7475112645365	25,0607789477264	36,2856161297398	34,3063005691626	14,5170799882743	15.0041	39,7844136775945	0	0	0	0	0	16,2505453280344
nbis-gene-924	2,49561894508745	1,32096657328583	5,2882416824065	6,49296041638286	3,45220766827271	4,62121884051059	13,5366187546338	16,5317248563865	2.69264	3,46486862196736	2,10956957775865	0,525720657566928	3,38460999918493	5,69252621313663	4,9238927003052	4,74932972971978
nbis-gene-925	78,8192740912751	61,6310837536223	0	30,272319026545	0	0	46,5750855230467	0	0	0	33,7490407159961	0	0	0	21,9081092861933	0
nbis-gene-926	46,6042328582609	36,2003737679126	0	70,6199214578219	0	0	54,3281028944852	202,071789506122	0	0	0	0	57,4391872755451	0	49,8662719400082	0
nbis-gene-927	0	26,3688486667375	26,5588182349931	26,0394326653116	0	0	160,284819860511	103,728754906197	26.6851	81,772230840052	28,3325782866157	0	39,9086431772026	0	0	27,0650675286378
nbis-gene-928	174,490194381521	175,722209446335	616,023451264287	894,609126465452	535,687683994288	777,322553637863	298,500072127635	300,356639416716	576.362	220,050777333457	235,367691461358	334,921314664764	192,885576437067	571,115313377289	45,8023008362138	78,1967612576875
nbis-gene-93	48,6521327899439	32,0734049513731	94,8817246734555	88,3667833376036	59,5203910767453	78,6843058928198	132,987218504482	144,450764352263	85.6786	79,6786646890266	38,1025733002123	41,8506759685169	78,013400805389	94,209567993707	81,903706793641	58,1783903757195
nbis-gene-930	60,2057706636295	54,5676987964665	51,6601147354389	45,5267627894327	75,1656796288569	65,1516822395195	61,3830994093312	67,625155175839	34.3577	45,1398158031906	51,2853468971327	43,0801171913308	41,3622897794166	94,3140180159664	58,2359714647657	93,1062770708199
nbis-gene-931	85,8045198096677	90,2211755754391	106,877926615436	111,081583701228	106,343820536406	129,486816737401	87,5481975388483	105,881588411472	82.0852	84,1653533560891	74,8897200104322	63,2355020865542	98,9874446373345	117,989356394761	62,8966853134697	97,7837017327166
nbis-gene-932	65,7732395062415	61,6563251531118	70,4902874615933	56,4976269412521	85,2724444188423	85,5521344657276	106,40544465955	101,775931270499	44.1888	45,5392242898727	37,0885137927569	33,8241219919635	29,7238185825857	82,4850529950907	56,0448545142259	90,6219569775297
nbis-gene-933	4,39842475205611	10,0250424972616	12,0760086075605	10,2865052790451	14,3959974779478	12,6278004801345	18,0417023443764	11,0478178868681	2.48996	11,5961597300041	4,89925135529664	1,25427841923448	3,85882733423557	8,36470594927264	4,3118488593723	5,55466648933918
nbis-gene-934	267,130720238446	221,901349812445	247,992912764863	212,92854705749	255,888126417396	250,724294398476	214,773182645541	151,403834727408	193.651	285,490529472266	214,516347372315	256,609634350975	121,824263752714	205,457545868477	310,312347791391	179,147881228014
nbis-gene-935	289,097970720205	224,210937865737	303,979388844923	291,351004552435	358,654810178113	285,006058232522	218,93993979969	238,735416871298	199.371	289,923963674437	110,337004961805	139,676113603333	94,8031740339465	343,279350239739	226,596991228589	253,39705426221
nbis-gene-936	14,9446948455818	61,3281869597478	35,8079907406795	108,889100645859	10,3274728797543	73,4804692042219	103,677465189397	130,413708050975	49.2524	0	11,8592019506432	11,5244591391049	64,7446138030898	98,3919209683433	38,8831452144673	54,5148271701295
nbis-gene-937	0	0	0	0	0	0	192,016278188263	0	0	0	0	0	0	0	208,648805593231	59,508634130448
nbis-gene-938	0	0	94,2012678406121	0	75,0782292536655	0	202,062792659935	0	0	0	0	0	0	0	0	0
nbis-gene-939	0	0	112,758417763465	0	270,063415805575	0	160,587532987095	207,933896956297	223.248	0	0	0	0	0	180,372380142131	99,797043631765
nbis-gene-94	46,6539794153058	34,7447863973492	72,4182484879829	92,6926073235347	91,0524977886403	89,0743241837099	74,4994811176491	65,2395829132368	47.8401	47,3864885407775	29,3873630754951	23,9637550130311	52,3188798408807	112,027000957454	30,9877796664329	63,0895065080414
nbis-gene-940	39,5941138613458	40,7480325759444	68,0960874941813	62,3315751097782	60,2782943284047	77,1703822421081	114,550208430096	126,111677583508	65.376	59,7814652441458	40,5990330514981	43,1422101823821	46,0982642105106	53,2564550995053	74,7183121010888	47,7881080752727
nbis-gene-941	55,7161438903244	42,8893446326402	67,2980208383773	79,026552055481	71,0971550306634	69,3668340949995	81,7182988539402	67,6178820896726	39.9359	47,4796838543366	45,3272382248143	37,7235618299796	28,3507579327332	65,8600911188048	47,4762407411653	51,4049329867777
nbis-gene-942	20,9723193408594	27,1176768515938	28,0205403203604	34,1672503888774	17,4525963060687	22,3425117198325	26,8310670080008	23,3320604220361	23.7705	26,7570402036461	20,1590143048365	15,8171545871121	16,4426337414616	30,8432211563451	10,2211321435795	35,2191022197842
nbis-gene-943	2456,68811865337	2847,75151800935	2251,5182504067	2363,72907774991	1037,74445227209	951,326670495025	425,536306696575	496,722692825242	1705.13	1617,26820225295	3086,75234288471	3261,30602945007	649,110547893135	1133,86592080531	439,288346391182	817,211881570398
nbis-gene-944	0	26,3688486667375	26,5588182349931	52,074640893137	0	33,5534915239365	40,072095297853	129,660943632746	0	0	0	0	39,9086431772026	0	19,2671401125678	13,5325337643189
nbis-gene-945	15,1146622488186	13,2727692315821	39,6471113901787	49,6371404635645	25,4980308236837	14,4286192833134	47,2268090779265	55,6791111474119	13.0064	8,22448642159592	15,0805717112747	16,9431074915074	48,1129130195492	11,0629981909735	13,7434444481483	21,222780768006
nbis-gene-946	9,14092985700634	9,55807660670511	14,4030029618522	14,1898855163501	15,137243515285	15,183374222881	12,2581009611811	11,7678534173486	7.38947	6,37389376663545	5,42053495752272	5,19511358461807	15,8072445016879	13,3652507649408	5,49003325316814	9,21463444153807
nbis-gene-947	6,74894957242917	20,655878582272	48,8374789843847	27,2687439738135	26,1809766108933	28,8131008508626	28,3339486482153	32,9179879894437	20.132	22,5133250326486	10,1731752996933	2,98460310319492	64,7415143433836	24,7894719495614	10,7658511620098	12,9932457556452
nbis-gene-948	7,91384811656467	9,95352519870787	12,6262545649833	13,5688932058697	12,7344403493099	11,1624283167634	12,2972756010919	12,5097082063286	9.66389	14,3753771165005	5,88073063761292	4,70664872168186	31,0162932800766	14,8797760877019	10,2119514859655	8,70770371338479
nbis-gene-949	14,654506596153	15,8810471788344	37,3663208949073	36,3174890693842	20,1593936334236	31,704121233417	34,5342257468255	28,1322972919064	29.7992	35,9600774176132	17,3896951680105	13,0395281207545	71,4518446073354	27,4398912643933	34,6661631504396	19,8961322666686
nbis-gene-95	24,6825833871273	22,3638799477308	57,4145953588677	48,3571359052275	125,408002328146	140,229936754405	50,6599320664734	43,8057979806494	18.3273	16,9815174921013	12,4456460031476	12,571760921502	43,0019039640035	150,020696554306	31,6518472338451	46,9396282749595
nbis-gene-950	12,4615125397556	11,2534572724191	31,5866381665583	17,7806573796717	9,07401750200993	20,3739695967497	27,8389236529788	31,5797401348132	32.8907	0	9,30979933350633	20,5610591034247	28,5739190315805	12,8821694119912	27,6337794181206	32,9864498638751
nbis-gene-951	17,5066425333958	3,8745548216441	6,86757359073442	17,9411860041497	19,0433602738373	4,15335905341019	14,7652779154727	3,4438062998236	11.3689	41,7115596258357	13,0687428089334	5,83260162607718	16,4984240161735	37,706458035639	14,9277492803535	4,68821042207009
nbis-gene-952	17,7636664114613	15,6075986843644	13,0084864896052	10,8145599648277	11,7475004007205	10,3458805751259	13,6648266670691	13,7570424838782	10.5936	15,3705699291501	14,6448112000388	12,8946444749683	14,6294498133268	13,3826591019841	13,5751323918918	13,1730084252031
nbis-gene-954	939,832683424966	868,342004539346	1370,23424415645	1298,22033277778	2088,96042662724	1811,35006216025	1453,89197234062	1136,77245819003	713.214	1275,05833926777	869,953099136901	839,103983402394	946,17826343515	1612,70399160069	2025,84063173427	1156,82670740597
nbis-gene-955	21,1132679191534	16,8696686588413	23,6227730117984	23,6061566732254	18,6477514336854	18,1935664379987	26,9379069350302	27,1249748578503	14.4476	18,5491958023286	17,1901412890333	19,3191992824004	10,5908538161309	24,162771816005	19,9342678991846	26,8133997912567
nbis-gene-956	88,0016594124855	90,2716583744182	108,700878871325	134,020279251624	101,363313454072	128,581993564236	119,183499932274	107,728952297755	64.5042	95,541838418418	64,8509381394378	62,1882003041571	50,6823651160001	103,018186537582	72,071222489054	89,4355233584476
nbis-gene-957	95,1029804306496	67,327226238428	180,102642460863	140,754032604724	127,177831349878	166,50070517725	313,714077736631	266,387690476217	64.0699	104,298869488923	32,5883701954146	33,7123546080713	73,1658458248714	138,074225258389	80,5235479323373	101,069763332235
nbis-gene-958	23,9405305778737	26,9367801552521	78,3071403376524	62,9821384826624	38,4240291376988	47,4171480454683	79,4889057099253	97,4193526567838	24.6166	41,1989854012603	31,0978248952994	35,914586024021	31,0441884174325	35,5043033996702	45,0586675694803	45,2282876607682
nbis-gene-959	0	0	8,11927813510069	25,0171187936365	7,18758798002255	9,93539981851896	19,7190891987391	8,10585453253093	0	38,7725788446665	0	0	0	0	0	19,6121072487671
nbis-gene-96	124,45344908716	134,364176382726	117,433408226149	107,625993837467	161,079426799103	153,506561656273	118,033190051257	127,071724957482	72.4824	64,7308020749484	121,340976002546	108,960780696667	81,7079567751953	130,283994431543	77,1664874648204	100,134997450534
nbis-gene-960	74,582525649615	70,4866080745352	85,7207595349896	99,2362609897527	121,031319264992	117,331289815944	90,3260356416145	88,6552838261873	65.8393	98,9800798079399	60,6521616246325	53,8387627741375	60,3216848023235	142,44371785624	43,9508682173917	77,6071397015376
nbis-gene-962	8,72637521496524	6,7983502625156	15,7093120668787	13,3281002691529	17,7107831280625	22,9251295679198	16,5851180058746	10,273234210139	9.77649	9,65570016554017	3,37205330189993	3,34474245129195	16,2845612964447	26,7522619511857	14,5146196877238	11,8643361908216
nbis-gene-963	143,71780330281	122,458649623494	189,65424022559	200,867778034215	194,602070622499	213,092477937928	81,4547603672675	72,3344784686284	82.7318	93,1154318618241	71,3914183361181	71,8664278426727	99,808801459481	313,380531367989	72,2487152029245	149,195825226277
nbis-gene-964	17,1211067162976	27,8917464359396	0	41,3825896154109	11,7391717935594	67,570429063397	0	0	0	73,1050666790501	13,7366374242856	26,964916247173	56,5713385578053	92,3729884356461	0	15,3121841929421
nbis-gene-965	99,4640952649221	91,378073052043	91,9666812043609	117,89137692908	141,998587793041	173,518601983756	59,2925981704546	55,2645452359231	54.7278	90,439395001054	60,0616450439857	74,3542870174579	75,7817898169154	241,527620222052	93,9181273911539	151,41050131523
nbis-gene-966	38,5908916276064	46,5030716595591	90,2487377189723	111,989837760774	97,0407663374656	101,812468953255	47,5402061972129	37,3254782063246	26.624	61,9948539411759	16,5711170113899	14,1944577543071	104,172840725829	167,590060715188	62,8446615869905	87,2316330296677
nbis-gene-968	136,177054364082	171,792964925797	184,357597841544	250,50491849778	310,636225590836	319,424648985436	140.306	125,664382784271	143.559	193,879536243611	128,769267334268	129,819886157137	297,359064754399	282,828899857118	104,540148250544	153,161389716724
nbis-gene-969	54,9492178025483	63,2339126212079	75,4593024816782	94,7203373169399	139,345926412233	126,092626395135	121,142231927814	85,6187703516861	28.226	49,6231760661973	42,0651431827589	44,4958373872985	54,9565200508682	109,115456586974	39,2411908614131	79,1315271393886
nbis-gene-97	48,8594101109645	51,4293514599339	53,7644904962694	63,2356047318381	80,6667246587583	76,768729028654	67,9038962890298	67,9597171394967	33.8075	46,6442544363599	26,5040131506821	29.3741	62,4262179428423	58,1743103142182	39,8654755791646	46,4542690671531
nbis-gene-970	325,587070312663	348,608968350011	263,109975366119	252,887501240031	339,56980686847	344,022597980819	220,093811011608	234,604303928743	171.18	203,618446510543	233,97488683666	285,147573038112	155,313925878349	397,736980595227	229,491958596201	235,255405650427
nbis-gene-972	39,9796496784441	30,8744384756201	43,2384113412967	35,1388710107174	34.2389	37,4552655974908	36,9986667303053	36,5327118141793	22.9212	25,6919509058272	34,8119705611602	36,7217949076867	15,0323795751346	45,2529721438798	29,2097923085228	29,3983869794993
nbis-gene-973	198,492908155701	181,304765633437	152,451733012664	124,202686533554	118,586873063211	129,124887468135	109,564345168721	111,401860811823	105.508	136,061829392319	152,556904213975	216,961189798408	37,5530538004805	116,705491537823	101,152485590981	124,546767976497
nbis-gene-974	11,6821498127183	11,8550439602531	23,2237396838964	27,2940905987311	19,6721701144997	19,7207314034397	15,3742654995407	14,7243629440187	8.435	9,6490433574288	4,17026881780861	3,27850992750399	13,2780853814178	18,7444269112993	6,24284717751561	10,009185440984
nbis-gene-976	0	0,639448787068299	0,508242449222547	1,54614411997146	0,945296912783963	0,551721447052363	0,495024995236542	0,978230089390229	0	0	0,541646242938033	0	0	1,8931566534514	3,77937071776067	0,431430406938966
nbis-gene-977	171,675368362062	150,607016954244	396,315700921446	377,571773647019	356,368607512393	467,974545161391	369,883388706924	382,186131875671	193.378	225,389537438774	35,8993355751786	42,6289081230254	135,945402174222	267,801152904549	66,5138644133832	112,808265654366
nbis-gene-978	35,0132850667916	20,2814644898439	36,9504861637252	45,1676856031006	30,1578865303148	35,3631378702683	36,1973672775843	34,5289765753168	19.6463	22,3668752541985	26,9601363026299	38,4769567880677	14,8030195568748	40,1784418957778	29,4790915985333	45,7675756694419
nbis-gene-979	821,303220172574	792,033046982557	832,627142351133	690,809588815771	1038,21501857669	1269,53753229695	1447,16105693777	1805,63819094637	719.757	699,154570724878	750,253351975738	1087,74087770239	611,046083241129	990,247140198647	955,244364516823	1342,30223460242
nbis-gene-980	32,9280752173249	31,6148528606465	61,3923275854277	60,0799499296012	60,6822317757176	64,8736146302051	68,2956426881379	58,6683495618311	21.5829	37,1083768168243	21,3929903319811	26,8158930686501	27,8300487020893	76,2093474910058	42,1024958177744	62,1763121466873
nbis-gene-982	0	0	0	0	3,64376563297783	14,4286192833134	20,2390435102825	0	4.33653	0	0	6,7764150900556	0	0	6,8732523336765	0
nbis-gene-983	59,8948546820987	58.4759	50,089183528751	44,4410823554637	73,2709214997085	74,892876108676	65,6139605196982	64,2613528238466	31.9835	48,108752220861	25,1845140325473	21,8857095791838	19,1019701693926	53,1084842346379	49,4072390593086	38,7496410499014
nbis-gene-985	295,618915239511	270,789733723765	424,97049421563	220,988773781275	535,646040958483	819.355	378,840135922895	544,565053628283	529.967	607,021018059481	159,87116475771	206,065939635289	1280,52318086379	544,672049408621	310,092012008655	414,360143837747
nbis-gene-986	149,198215670593	140,144456865831	25,6347410545885	47,9473654690602	153,604501872023	112,308417761979	111,352133281014	92,4991098651668	93.8884	55,7773951651576	78,2699183686169	49,0783001268779	146,179818124138	51,7723943665699	88,2414207665012	56,2441440512765
nbis-gene-987	9,69228753092101	13,5840798252864	41,8690969739698	42,873816048061	25,0649432513069	23,4768510149722	82,6620515427005	94,7283107751899	28.6796	37,7174747590146	3,31911043604885	8,26664687528468	75,7136017033787	33,6459634203053	41,2425742212637	25,910991190076
nbis-gene-988	0	0	46,9515214661953	0	37,8326980292612	0	0	0	0	0	0	0	0	0	0	0
nbis-gene-989	103,837646738456	0	119,541984337799	65,8463070983472	80,8332968019802	45,0822628815427	177,204702971078	201,657223594633	105.611	338,209121310249	62,8879795748052	42,7489545723911	544,463489832255	116,035270561658	291,363470476108	125,427605057331
nbis-gene-99	101,545159567968	157,258125719737	317,853147603453	76,3609320016504	128,814402657032	153,766974179282	117,509674408812	0	395.949	0	44,2887435485045	0	126,166606801119	80,2698421063395	53,2202721883205	0
nbis-gene-990	7,19252303941315	6,9624193591976	8,47210760398246	11,5876320248134	6,72535028258194	8,16106364479855	16,923444441468	20,8519380392698	10.7448	7,1893527602781	7,06583632704877	4,78116031094332	41,1174324626258	5,82308874096087	18,6765178060675	7,52486534769379
nbis-gene-991	0,190695135338908	3,30241643321457	5,97289886606993	5,90998804327887	5,35529440458227	1,35944164553702	2,01571328995599	0,0181827154161753	9.18134	7,78180868218991	3,4779390336021	1.22944	1,95885853432681	3,34240071230041	2,73889618817474	4,59113858050882
nbis-gene-992	0	7,84166144141651	0	7,74761834980232	2,20291659410888	3,1514329055631	0	0	0	0	0	2,49199870752197	0	0	2,06564796314855	2,88698847309991
nbis-gene-993	4,46060794836228	1,22000097532768	2,77643189203391	5,43685104481766	5,84668222708671	11,9789760584009	5,87619598662082	6,57486989448897	2.37415	3,91753157354043	3,67749291257927	3,24125413287326	1,21498820483562	6,35839510504023	4,56890727256412	3,28606159951846
nbis-gene-994	3,73928287121076	2,37269155201658	6,23752096773126	4,73559442209837	5,02631442171913	7,45927396414795	3,26574043620078	9,89503372948258	3.13337	3,2884632070161	0	0,637488041459109	4,47252035606581	7,75976623702035	0	4,47609047199177
nbis-gene-995	0	0	9,6776082893285	4,05545998681038	0	2,29516121973783	1,73436814877839	2,00737178194575	4.45877	0	0	0	4,51281333224658	2,68523598891843	1,71066253540746	1,43450610307206
nbis-gene-997	16,4826925675543	13,7144937226491	13,7267464798288	18,1059390661138	17,7357689495458	19,2308027584572	46,1548484767308	63,0467474340461	85.8555	56,859126483255	15,7362487421997	14,2358530816745	35,6344882423344	19,6104916792001	54,2699273755205	38,6885217422517
nbis-gene-998	0	0	63,7277226413594	26,5970584134981	37,541196778623	0	121,722728864675	18,1972615885082	16.6705	0	86,5738032509526	0	0	0	174,63752935259	26,3783741309266
nbis-gene-999	0,713033984310699	0,997035279836756	1,80195050178903	1,76159043177076	1,25345537774437	1,69488828534486	2,61045555042004	2,4692127535166	0.96832	0,792160165252865	0,268786857397821	0,740976359877796	0,802760063909247	1,21858359302619	2,82152210670068	1,54955421158912
sRNA_11	180,762406115603	61,7446700513252	144,004827513602	122,419973914352	51,679007434577	154,318695626334	157,303985896389	202,202705057119	291.313	300,20207539839	128,410884857738	86,4210249450768	119,496569513348	37,2886579466014	77,9499035812145	76,0216329560369
sRNA_12	3,76830169615363	5,22917659424932	0	0	5,46773060125702	0	2,66031418303379	4,31657663980001	5.10539	15,8165760726118	2,85891475595864	2,52097543667921	10,0794429646057	0	20,6503591930761	2,21827134234451
sRNA_13	13,6885942801973	3,84510652223964	3,15446346583581	13,0323896451146	6,90441533654542	12,0231137741651	7,86341862936895	11,3387413335269	16.3714	37,1516460695482	10,5804281139324	10,3032969817644	80,9702853651165	14,5794822737062	27,3920221009521	9,97682816046358
sRNA_14	0	6,41552237025761	0	0	5,34696579742118	0	9,81502796310726	11,8878593390954	6.34072	0	0	5,23650891198554	0	8,74333727996292	10,1599277594862	7,50329382734684
sRNA_17	17,266200841012	6,11262557638315	18,162316945771	13,5646687683835	7.72478	8,35085582258457	16,4533487625383	14,4698049281923	24.1533	46,0384848982253	8,47085853617374	5,27790423935302	13,2780853814178	13,4348841131138	33,7450371698356	8,70770371338479
sRNA_2	1,4260679686214	0	3,28467434125646	1,1321492463179	0	3,76936092626174	5,10694851200864	7,52400763921333	1.30932	1,94045956446395	2,19916519689126	0	2,51986074115142	1,38396279493689	11,7879643763677	5,17356962987643
sRNA_21	6981,41523350014	4793,46376316082	2096,2060784856	1331,42018698231	2184,57283683658	1707,08794998208	1156,96244714032	1580,57617606803	8628.01	12486,6010102132	4274,59069870411	5256,41592491656	2800,42073429814	2370,64122604167	10084,759595162	3444,55115476087
sRNA_23	0	13,0708380356658	12,769066492864	12,9141053954993	0	31,4922601977489	10,0429531407701	12,6733526450742	0	0	0	0	0	0	0	14,4385376188907
sRNA_24	4,9953834365953	0	2,56641435103286	1,33069780817215	4,81809924269183	4,46232306375951	5,91893195743261	5,05843142877996	7.57284	4,59985440495571	1,27062878042606	1,12181337165856	13,3028810590675	3,25971111134506	19,4354521688243	6,94243429832619
sRNA_25	0	0	0	0	86,9756445832857	0	52,9391838431021	34,4453360844024	71.1152	0	0	0	222,739572327313	141,451442644776	0	87,2999428440997
sRNA_26	23,3642996254366	0	37,2697128260468	18,5579538771437	94,1673968668888	69,6537292474667	71,6361710732593	18,3572694841705	37.8095	0	19,2101152476594	0	26,7111437481463	66,4128058199274	43,0175013599691	49,8805455489267
sRNA_27	12639,5347396873	9476,03785146419	11394,4428821006	10356,9182030661	21193,2527904551	11047,6923246344	21386.9	12503,5369927163	14472.1	5680,00805953072	8114,09285331584	5084,21964213334	5345,75903423464	12942,7504249016	13517,3523930885	10371,166338166
sRNA_28	0	0	0	0	0	0	0	0	0	0	0	0	0	0	170,090043614458	0
sRNA_29	126,177996398051	73,1958516197457	139,71626932636	114,968066188588	101,125948149981	47,5981126801015	199,573422360148	178,470624895927	231.454	956,942793241683	227,405898942983	108,389525178996	908,901061548522	236.292	807,91011090825	110,838066796011
sRNA_3	0	0	15,5917022439181	16,0317402603598	0	0	0	0	8.20659	0	0	7,09515911078515	30,2135332161674	0	13,1497619224434	4,73494871615515
sRNA_30	10,9359514570443	10,3153185913913	7,53122902029774	5,15803817072445	3,91444536571333	2,8248138089081	3,9673226236943	4,89115044695115	14.2642	42,3140007599146	5,14360304384011	5,33999723040423	20,1867810665673	7,33326197946118	17,4707914394297	1,35541052846658
sRNA_31	0	2,20441555541966	0,894674724664484	0,920927372004857	0,84118932327031	0	0	0,876406883059648	1.08735	3,1386850245103	0,912246303895634	0,811348416402503	4,11918194955749	2,25002756283764	4,86880875462124	0
sRNA_32	44,0091207990836	31,9514048538404	11,4333549320973	8,77838109644996	2,66931859513004	4,76687330253242	2,05132659896581	4,85114847303556	12.3211	22,2803367487507	34,8689859551536	45,733557675586	4,10988357043885	18,7313706585169	30,0758343434428	11,7636690958691
sRNA_33	4,44817130910104	4,22372751458271	2,03717014771021	2,08264768072658	0	1,50509610755885	4,55850355325736	1,31642859613109	2.5157	8,21117280537318	4,24357432437165	3,16260301087506	1,56212769193151	0,844304346596718	8,71244407567987	0
sRNA_35	9,22384078541456	5,55731478761331	16,7846018768041	17,5440888804411	6,71702167542084	5.74232	4,23086111036699	16,7753732429633	16.2427	50,5451439896219	9,19169601737699	2,02837104100626	28,1771881891852	12,6950297887764	111,19612502069	6,86333872372071
sRNA_36	75,6189122547178	55,9223205690717	27,5711027826182	20,5730105580901	59,6911275235477	75,546114301986	67,0812288509029	77,1274422523322	41.2935	51,7400410456125	26,0315998861647	31,6508673051711	37,1315272804355	20,3068251609293	42,8920323725778	22,7975017533332
sRNA_37	12,4573669933352	9,31828331155449	16,8854102964846	11,7904050241539	25,3231300733008	18,0434982044005	19,5623906390959	11,9205882268445	14.2578	1,17159822760088	5,6608141179238	4,42930002831979	17,174106232128	6,76749102555617	19,9189668031613	16,2757121017725
sRNA_38	10,5545611863665	15,7800815808763	16,4989780210427	5,74945941880096	7,67897580252699	13,2324871861039	33,633209028877	35,7944935682826	33.8461	10,7474166958046	39,3691295524959	16,276642720891	6,51196484275417	11,0586461067127	48,0025984443676	29,002909106472
sRNA_4	8,02577786991577	4,32048621262594	7,02298657107519	1,80805924411963	0,82036780536758	3,96356687562418	10,7908326299764	10,2768707532223	7.45703	6,13757707868186	1,79191238265214	2,38851038910329	6,05014534652838	2,20215463596876	12,7213312337904	4,24599425495765
sRNA_40	0	0	0	0	0	5,2303193180564	3,64324151170491	8,64406290884972	0	9,07322945579542	4,10103583938796	11,1022267999567	0	6,07550962808772	3,72734699128138	5,6984766249855
sRNA_44	47,9473898984741	0	37,6057408916485	72,4786739517767	0	0	0	0	0	123,563672163224	83,3117082088972	43,307791491852	0	0	0	18,3142207745591
sRNA_45	135,34379953358	308,458315561986	0	91,4675204525191	0	0	0	0	0	0	0	0	0	0	0	0
sRNA_46	35032,9183746387	16028,8902625445	12648,6046316966	6881,60021624389	7318,33461954096	5462,37335868663	2506,91341580488	3153,86108325418	43520.2	75403,4528304502	17276,9390813321	12761,7944508479	7710,95983550572	5402,95158267526	28091,1628406689	5908,30999390705
sRNA_49	119,002055544319	180,90511014152	88,7618135286848	0	70,7348606191559	0	0	0	0	0	0	0	0	0	99,5734124813739	0
sRNA_5	11,3007595420405	9,42766270934249	27,0124561235554	18,4354451900422	0	22,0644441105181	21,7205571650911	0	18.8227	0	17,5729589344181	25,0441730573222	47,2791583585778	14,152978016147	52,6388305394343	16,0671874050853
sRNA_50	16,8723739310729	12,7679412417914	19,7038456967187	11,435552275308	8,19118514293416	5,22149177490356	7,77438535684439	6,55305063598957	12.4337	37,3080810601654	29,4688136383429	25,9879865213006	0	5,75345539278794	9,59684742582791	3,1710134910014
sRNA_52	0	5,51524578846408	0	0	0	0	12,6356020366853	10,0986801421437	5.43031	21,8409874134004	0	0	62,3332341516559	0	13,0089918390288	3,25729957238919
sRNA_53	17,730502040098	13,987942217119	11,0973268664956	8,68121903426596	12,5553752953465	14,2829648212916	8,00943319630923	9,61501991207348	23.9667	26,4341850102448	25,4003580240941	21,4924539691928	14,2048238335756	10,7583522927169	26,4127519554594	4,32508982956313
sRNA_54	0	0	0	0	0	0	0	0	0	2,10687976724817	0	0	0	0	2,11461147042318	0
sRNA_55	14,6171966783693	12,0106992571052	23,345549857677	23,6821965479781	70,7931608692836	43,0960656721542	46,1512871458298	81,1858243332226	24.105	60,2707406403314	0	11,2305523147959	78,9339403381344	0	19,0559849874459	0
sRNA_56	125,900244787883	321,503912198162	541,778050169595	358,608273771194	252,415097231221	350,912495411609	568,488129062005	374.957	345.288	407,769437669996	458,183851187867	209,915705080464	290,437971230424	181,085874007953	183,200022687241	180,715411706559
sRNA_57	13,2574574524745	11,0094570773536	15,8647250472195	8,20385759831849	10,6356313447147	14,3226887654793	31.6139	13,3570227447223	6.74607	30,1719827647782	15,8665696427562	16,0324102894229	11,725256068605	11,459037858707	16,2314026615406	5,33176077908738
sRNA_58	0	0	0	0	0	2,0082660672706	0	0	13.8042	9,41272666947522	0	0	29,655630469049	0	12,0389023511502	1,27271970046995
sRNA_59	5,84107490635915	21,1733272718076	2,27659014445141	2,37835830476484	10,6356313447147	5,43776658214809	12,087157077934	18,1754423300088	12.8906	17,3176863017254	0	0	7,99970550173655	2,99858605569659	17,9359447585387	4,91830663910421
sRNA_6	2,89773694786732	2,70924354521043	6,68275815465349	4,60886129751054	5,22620099358534	11,5111162713005	12,4468514989332	13,1242839873953	13.2862	15,8032624563891	11,1587271101519	10,8538548357518	15,3702206831118	5,62724494922452	18,964178411306	1,75088840149397
sRNA_61	6,53752670498821	3,04158863848935	15,1170626012558	13,0619607075184	7,09597330125054	10,2090536562569	15,1249723364719	11,1714603516981	11.9094	9,01664658684879	3,75079841914232	6,62325237879594	1,45054714250783	9,59634579508125	21,3389085141257	8,78320403459911
sRNA_63	10,2021897406316	17,1304964535665	40,5921903246834	25,0171187936365	0	19,8663858654615	19,7190891987391	8,10585453253093	8.52829	19,3879536243611	31,5172952939657	0	42,1433536253824	0	54,6432741184896	0
sRNA_64	12,5112590968005	8,74614492312496	10,8369051156543	7,48570322565415	14,6958273357472	16,6752290157106	10,0393918098691	16,5862730026351	15.7054	32,208966046857	10,7921995773367	24,3611501557588	6,92729244338675	9,15678528473966	20,433083629545	7,49969857395568
sRNA_65	0	0	0	0	70,7348606191559	0	0	0	0	0	0	0	0	0	49,786706240687	0
sRNA_67	0	0	0	0	0	0	0	0	0	0	0	0	0	0	94,3924613678769	86,0919377046706
sRNA_68	2,64485861622224	4,81690040258686	8,22428690560121	10,738520090075	5,77588906621743	7,34010213158464	12,8385978980412	12,2987887075009	9.38401	3,86427710864948	1,98332120534453	0	9,59902671014262	2,68958807317924	23,4718812997768	9,00610974485091
sRNA_69	69,2306252208643	47,5884518376092	90,2151349124121	63,5651108557664	28,4297005443882	20,3254181094091	24,4805886133524	19,0518492130684	116.761	167,704966749709	119,866720815001	83,5357706275638	94,3661502153704	30,0772543264429	59,0622306500251	21,6829732020742
sRNA_7	4,12896423472939	0	4,79260028564402	0	1,49914928899659	0	2,90248468430059	1,58553278429048	3.71243	5,84134911772596	1,55977827853584	6,87576387573754	1,84727798490313	0	7,0629859243657	1,20440988603795
sRNA_70	20,4085250276835	20,9545684762316	33,7036149798489	14,4855961403883	44,5788698297459	68,2854600587769	108,154058131932	67,1487680319352	72.5725	122,395402339679	19,1449547973811	20,2423150826951	97,0316855627139	51,6940568498753	210,809320351724	79,9620306727461
sRNA_71	11,3007595420405	18,855325418685	18,0069039654302	27,6531677850633	31,6986788551168	33,0988730515654	28,9607428867882	116,711213713346	28.2325	87,9131363227896	17,5729589344181	16,6947355273025	47,2791583585778	28,3059560322941	225,599359767868	69,6292724265579
sRNA_72	42,3550477773396	26,2636761688644	33,4389928781876	54,6684455097011	30,4618806916947	40,6552499903945	40,1005859450609	33,525290684344	25.8326	112,79295663903	18,2042007964888	24,7958010931173	105,927134919546	75,073453498935	337,817598002916	15,5674471837143
sRNA_74	0	0	0	0	0	0	77,9610947534039	0	108.281	0	0	0	0	0	0	0
sRNA_75	2,27590498480566	0	6,10310974149058	2,69096667874814	3,26481400714814	2,95281318462425	5,77291739049233	7,65128664712655	4.23358	7,61871688346138	0,891883663183678	3,16674254361181	7,01097785545451	2,18474629892553	5,52981610282878	2,11041374060977
sRNA_77	0	0	0	0	0	0	85,190596482398	220,298143439296	0	0	0	0	0	0	0	52,8825821305437
sRNA_78	0	0	54,5205536438732	26,6942204756821	44,9661500627367	68,9651808815454	102,694537860726	26,5976761107812	164.254	84,3783712156528	29,1593014995211	0	82,2193676267205	0	157,451338299194	0
sRNA_79	21,1339956512555	28,4218158252199	31,1876048386563	35,5190703844809	33,4685078768489	32,9973563053077	35,250053257923	42,6166483924316	58.9613	102,418321197462	27,6931913682603	28,2523109283014	75,4718438462941	19,0055519669478	42,1177969137977	27,0794485422024
sRNA_8	0	2,22545005499428	11,3409472140568	1,9728123060838	0	2,23778218924438	1,69519350886758	7,52400763921333	6.50801	0	0	0	0	0	4,98815730360316	6,97119632545545
sRNA_80	12,0884133619186	3,20565773517134	7,99326761050006	4,14839761150811	2,5027464519082	6,19252152171572	9,80434397040432	2,62922064917894	10.9764	26,347646504797	5,26985141625424	10,4564596930241	7,67736169229037	5,08758650088435	27,2634928943562	5,12683133579137
sRNA_81	0	66,3007426591868	0	0	0	0	95,7285746184047	124,947983796873	0	0	0	0	0	0	0	60,6663057224009
sRNA_83	0	0	0	4,64265679740063	0	0	11,282296294312	4,46931144929588	0	0	4,24357432437165	0	5,46124800234785	0	3,85281597867262	0
sRNA_85	35,4941684515593	29,4693339040358	34,5730875995933	24,0877425466591	4,3100542058652	30,3093694152686	14,2738142511371	11,5096588584389	54.7921	136,204950766713	66,3496284958378	50,7506713525239	102,725393043028	36,4878744426128	60,5525574026967	21,5535440799925
sRNA_9	16,4951292068155	9,20469701385157	16,5283804767828	7,9123714117665	22,6829616032346	30,9228836643908	32,8532775615619	17,5390472904427	10.51	6,8298851222642	15,1335145771258	6,67706630437366	21,9627714782275	22,6090777348966	22,6639834297454	20,6619212389853

### Sheet: DGE, gene ontology, all genes
#ID	gene_name	nr_symbol	WT low light 1h_vs_WT low light 1h MC Pvalue	WT low light 1h_vs_WT low light 1h MC log2FC	WT low light 1h_vs_WT low light 1h MC (Pvalue_0,01_FC_1,5)_regulated	WT low light 3h_vs_WT low light 3h MC Pvalue	WT low light 3h_vs_WT low light 3h MC log2FC	WT low light 3h_vs_WT low light 3h MC (Pvalue_0,01_FC_1,5)_regulated	WT high light 1h_vs_WT high light 1h MC Pvalue	WT high light 1h_vs_WT high light 1h MC log2FC	WT high light 1h_vs_WT high light 1h MC (Pvalue_0,01_FC_1,5)_regulated	WT high light 3h_vs_WT high light 3h MC Pvalue	WT high light 3h_vs_WT high light 3h MC log2FC	WT high light 3h_vs_WT high light 3h MC (Pvalue_0,01_FC_1,5)_regulated	mcyB low light 1h_vs_mcyB low light 1h MC Pvalue	mcyB low light 1h_vs_mcyB low light 1h MC log2FC	mcyB low light 1h_vs_mcyB low light 1h MC (Pvalue_0,01_FC_1,5)_regulated	mcyB low light 3h_vs_mcyB low light 3h MC Pvalue	mcyB low light 3h_vs_mcyB low light 3h MC log2FC	mcyB low light 3h_vs_mcyB low light 3h MC (Pvalue_0,01_FC_1,5)_regulated	mcyB high light 1h_vs_mcyB high light 1h MC Pvalue	mcyB high light 1h_vs_mcyB high light 1h MC log2FC	mcyB high light 1h_vs_mcyB high light 1h MC (Pvalue_0,01_FC_1,5)_regulated	mcyB high light 3h_vs_mcyB high light 3h MC Pvalue	mcyB high light 3h_vs_mcyB high light 3h MC log2FC	mcyB high light 3h_vs_mcyB high light 3h MC (Pvalue_0,01_FC_1,5)_regulated	COG_class	COG_class_annotation	GO_annotation	KEGG_annotation	KEGG_pathway_annotation	KOG_class	KOG_class_annotation	Pfam_annotation	Swiss_Prot_annotation	eggNOG_class	eggNOG_class_annotation	NR_annotation
NewGene_1	--	--	--	--	--	--	--	--	--	--	--	--	--	--	--	--	--	--	--	--	--	--	--	--	--	--	--	--	--	--	--	--	--	--	--	L	Replication, recombination and repair	hypothetical protein BH695_4009 [Microcystis aeruginosa PCC 7806SL]
NewGene_10	--	--	0,0121355734982469	-0,633369596154067	normal	0,0731551538120967	-0,437055725450162	normal	0,046451259023199	0,494050843200461	normal	0,512876847624144	-0,202048814726809	normal	0,999999999999999	0,00988362842969535	normal	0,380139186471021	-0,213702597104519	normal	0,249961640746683	0,274440627726312	normal	2,36619247865431e-07	-1,43237688864507	down	--	--	--	--	--	--	--	--	--	Q	Secondary metabolites biosynthesis, transport and catabolism	calcium-binding protein [Microcystis sp, LEGE 00066]
NewGene_101	--	--	--	--	--	--	--	--	--	--	--	--	--	--	--	--	--	--	--	--	--	--	--	--	--	--	[E]	Amino acid transport and metabolism	Molecular Function: glycine hydroxymethyltransferase activity (GO:0004372);; Cellular Component: cytoplasm (GO:0005737);; Biological Process: glycine biosynthetic process from serine (GO:0019264);; Molecular Function: pyridoxal phosphate binding (GO:0030170);; Biological Process: tetrahydrofolate interconversion (GO:0035999);;	K00600|5,8e-53|mar:MAE_38800|K00600 glycine hydroxymethyltransferase [EC:2,1,2,1] | (RefSeq) glyA; serine hydroxymethyltransferase	Glycine, serine and threonine metabolism (ko00260);; Cyanoamino acid metabolism (ko00460);; Glyoxylate and dicarboxylate metabolism (ko00630);; One carbon pool by folate (ko00670);; Methane metabolism (ko00680);; Carbon metabolism (ko01200);; Biosynthesis of amino acids (ko01230)	[E]	Amino acid transport and metabolism	Serine hydroxymethyltransferase	Serine hydroxymethyltransferase OS=Microcystis aeruginosa (strain NIES-843 / IAM M-2473) OX=449447 GN=glyA PE=3 SV=1	E	Amino acid transport and metabolism	serine hydroxymethyltransferase [Microcystis sp, M53602_WE12]
NewGene_102	--	--	0,504731259469492	0,43502726436329	normal	0,457818798490697	-0,476802928649449	normal	0,27693312018124	-0,546696333396365	normal	0,363720385552923	-0,401532235890503	normal	0,379696659656846	-0,389401293392676	normal	0,88557658434517	0,206581663967815	normal	0,0383018104593016	-1,18235081593017	normal	0,00526378460477631	-1,32788334448439	down	[M]	Cell wall/membrane/envelope biogenesis	Cellular Component: integral component of membrane (GO:0016021);; Molecular Function: phosphotransferase activity, for other substituted phosphate groups (GO:0016780);;	K02851|2,6e-129|mar:MAE_38790|K02851 UDP-GlcNAc:undecaprenyl-phosphate/decaprenyl-phosphate GlcNAc-1-phosphate transferase [EC:2,7,8,33 2,7,8,35] | (RefSeq) probable glycosyl transferase	--	--	--	Glycosyl transferase family 4	Probable undecaprenyl-phosphate N-acetylglucosaminyl 1-phosphate transferase OS=Bacillus subtilis (strain 168) OX=224308 GN=tagO PE=1 SV=1	M	Cell wall/membrane/envelope biogenesis	undecaprenyl-phosphate alpha-N-acetylglucosaminyl 1-phosphate transferase [Microcystis aeruginosa CACIAM 03]
NewGene_104	--	--	0,568105437488432	-0,203710925338143	normal	0,63516647051974	0,165627509161845	normal	0,844501649166213	0,0834453673324057	normal	0,24781931308134	-0,339989769739044	normal	0,0139606928031731	0,697048640203923	normal	0,856970910297793	-0,0689514349635582	normal	0,709835526033496	-0,120444215690807	normal	4,09165688043113e-26	-2,61217892668067	down	[J]	Translation, ribosomal structure and biogenesis	Molecular Function: structural constituent of ribosome (GO:0003735);; Biological Process: translation (GO:0006412);; Cellular Component: small ribosomal subunit (GO:0015935);; Molecular Function: rRNA binding (GO:0019843);;	K02986|4,9e-107|miq:B5D77_02290|K02986 small subunit ribosomal protein S4 | (RefSeq) 30S ribosomal protein S4	Ribosome (ko03010)	[J]	Translation, ribosomal structure and biogenesis	Ribosomal protein S4/S9 N-terminal domain	30S ribosomal protein S4 OS=Microcystis aeruginosa (strain NIES-843 / IAM M-2473) OX=449447 GN=rpsD PE=3 SV=1	J	Translation, ribosomal structure and biogenesis	MULTISPECIES: 30S ribosomal protein S4 [Microcystis]
NewGene_105	--	--	1	0,370733858146766	normal	1	-0,209701678531406	normal	1	0,541295246174867	normal	1	-0,0266624370453909	normal	0,133183558309878	1,32178325644504	normal	0,133183558309878	-1,28590224982708	normal	0,620334435347283	-0,649301989466164	normal	0,186746676621008	-1,1646821831045	normal	[E]	Amino acid transport and metabolism	Molecular Function: transaminase activity (GO:0008483);; Biological Process: biosynthetic process (GO:0009058);; Molecular Function: pyridoxal phosphate binding (GO:0030170);;	K00812|4,3e-63|miq:B5D77_03810|K00812 aspartate aminotransferase [EC:2,6,1,1] | (RefSeq) aspartate aminotransferase	Arginine biosynthesis (ko00220);; Alanine, aspartate and glutamate metabolism (ko00250);; Cysteine and methionine metabolism (ko00270);; Arginine and proline metabolism (ko00330);; Tyrosine metabolism (ko00350);; Phenylalanine metabolism (ko00360);; Phenylalanine, tyrosine and tryptophan biosynthesis (ko00400);; Novobiocin biosynthesis (ko00401);; 2-Oxocarboxylic acid metabolism (ko01210);; Biosynthesis of amino acids (ko01230)	[E]	Amino acid transport and metabolism	Aminotransferase class I and II	Aspartate aminotransferase OS=Synechocystis sp, (strain PCC 6803 / Kazusa) OX=1111708 GN=aspC PE=1 SV=1	E	Amino acid transport and metabolism	MULTISPECIES: pyridoxal phosphate-dependent aminotransferase [Microcystis]
NewGene_106	--	--	--	--	--	0,133183558309878	-1,22573074690018	normal	0,132070192201449	-1,41260035999104	normal	0,412429951851715	0,516142990285988	normal	0,999999999999999	0,372555088003271	normal	0,355755161158507	-1,26831336117925	normal	0,811050160847252	-0,431229831333073	normal	0,00117769192664041	-2,0965973536888	down	[E]	Amino acid transport and metabolism	Biological Process: biosynthetic process (GO:0009058);; Molecular Function: transferase activity (GO:0016740);; Molecular Function: pyridoxal phosphate binding (GO:0030170);;	K00837|3,0e-103|mpk:VL20_5331|K00837 aromatic aminotransferase [EC:2,6,1,-] | (RefSeq) Aspartate aminotransferase	Cysteine and methionine metabolism (ko00270);; Tryptophan metabolism (ko00380)	[E]	Amino acid transport and metabolism	Aminotransferase class I and II	Probable aspartate/prephenate aminotransferase OS=Aquifex aeolicus (strain VF5) OX=224324 GN=aspC PE=3 SV=1	E	Amino acid transport and metabolism	pyridoxal phosphate-dependent aminotransferase [Microcystis aeruginosa]
NewGene_107	--	--	0,0069022606555002	-1,11104407773679	down	0,0169625433898185	-0,801423602068749	normal	0,501526760662159	-0,261199793676729	normal	0,0340102417548993	-0,644731384271129	normal	0,515053207887811	0,19838084947781	normal	0,574872704683034	0,18728642210054	normal	0,188555053463588	0,508041260260886	normal	4,23178040734152e-12	-2,00455261702027	down	[R]	General function prediction only	Biological Process: proteolysis (GO:0006508);; Molecular Function: metallopeptidase activity (GO:0008237);;	K03568|6,1e-181|mar:MAE_33710|K03568 TldD protein | (RefSeq) putative modulator of DNA gyrase	--	--	--	Putative modulator of DNA gyrase	Metalloprotease slr1322 OS=Synechocystis sp, (strain PCC 6803 / Kazusa) OX=1111708 GN=slr1322 PE=3 SV=1	S	Function unknown	TldD/PmbA family protein [Microcystis panniformis Mp_MB_F_20080800_S26D]
NewGene_108	--	--	--	--	--	--	--	--	--	--	--	--	--	--	--	--	--	--	--	--	--	--	--	--	--	--	--	--	Cellular Component: integral component of membrane (GO:0016021);;	--	--	--	--	--	--	--	--	hypothetical protein MICAK_1220004 [Microcystis aeruginosa PCC 9701]
NewGene_109	--	--	0,401742163618017	0,947789453157171	normal	0,163583049275895	-0,937906137014108	normal	0,154702290068357	-1,03430160600729	normal	0,65633611030967	0,275809323138292	normal	0,517393651190422	1,08533134257148	normal	1	0,321780137760331	normal	0,811050160847252	0,282639376627841	normal	0,0654973656877514	-1,26589901391134	normal	[E]	Amino acid transport and metabolism	Molecular Function: shikimate 3-dehydrogenase (NADP+) activity (GO:0004764);; Biological Process: cellular amino acid biosynthetic process (GO:0008652);; Biological Process: aromatic amino acid family biosynthetic process (GO:0009073);; Biological Process: chorismate biosynthetic process (GO:0009423);; Biological Process: shikimate metabolic process (GO:0019632);; Molecular Function: NADP binding (GO:0050661);;	K00014|1,1e-122|mpk:VL20_5489|K00014 shikimate dehydrogenase [EC:1,1,1,25] | (RefSeq) Shikimate 5-dehydrogenase I alpha	Phenylalanine, tyrosine and tryptophan biosynthesis (ko00400);; Biosynthesis of amino acids (ko01230)	[E]	Amino acid transport and metabolism	Shikimate dehydrogenase substrate binding domain	Shikimate dehydrogenase (NADP(+)) OS=Microcystis aeruginosa (strain NIES-843 / IAM M-2473) OX=449447 GN=aroE PE=3 SV=1	E	Amino acid transport and metabolism	Shikimate dehydrogenase [Microcystis aeruginosa PCC 7941]
NewGene_11	--	--	0,262341319476053	-0,334658312505112	normal	0,190208214210963	-0,318817922329244	normal	0,507034286018185	0,17462538053861	normal	0,655515437723967	-0,109877080175255	normal	0,548435855076948	0,183123839915801	normal	0,92515868047382	-0,0337748793145941	normal	0,000996468821249938	0,962349573664432	up	6,88572374365397e-06	-1,06066000927619	down	[O]	Posttranslational modification, protein turnover, chaperones	Molecular Function: ATP binding (GO:0005524);; Cellular Component: cytoplasm (GO:0005737);; Molecular Function: isomerase activity (GO:0016853);; Biological Process: protein refolding (GO:0042026);; Molecular Function: unfolded protein binding (GO:0051082);;	K04077|1,6e-282|miq:B5D77_22420|K04077 chaperonin GroEL | (RefSeq) molecular chaperone GroEL	RNA degradation (ko03018)	[O]	Posttranslational modification, protein turnover, chaperones	TCP-1/cpn60 chaperonin family	Chaperonin GroEL 2 OS=Synechocystis sp, (strain PCC 6803 / Kazusa) OX=1111708 GN=groEL2 PE=1 SV=4	O	Posttranslational modification, protein turnover, chaperones	chaperonin GroEL [Microcystis aeruginosa]
NewGene_110	--	--	--	--	--	0,0433314467629673	2,83318134642801	normal	--	--	--	0,759851386238297	-0,596843539304134	normal	0,628703771781487	1,58307007949426	normal	--	--	--	0,381172952969144	-1,94461337349365	normal	0,118117436562347	-2,11043414728474	normal	[C]	Energy production and conversion	Cellular Component: integral component of membrane (GO:0016021);;	--	--	--	--	--	--	S	Function unknown	TPM domain-containing protein, partial [Microcystis aeruginosa]
NewGene_111	--	--	0,548339471372806	-0,307364457759533	normal	0,24954935167291	-0,459954985544508	normal	0,121711438409972	-0,643166905936762	normal	0,282696053003781	0,406001174819803	normal	1,40363652513768e-09	1,95835020300025	up	0,114004593772325	0,429179471469433	normal	0,0105788834245283	-1,07143808440093	normal	1,16408929367228e-05	-1,47868589744524	down	[V]	Defense mechanisms	Molecular Function: thioredoxin peroxidase activity (GO:0008379);; Molecular Function: peroxiredoxin activity (GO:0051920);;	K24158|4,6e-101|mpk:VL20_4851|K24158 thioredoxin-dependent peroxiredoxin [EC:1,11,1,24] | (RefSeq) Alkyl hydroperoxide reductase subunit C	--	[O]	Posttranslational modification, protein turnover, chaperones	AhpC/TSA family	Peroxiredoxin 2 OS=Caldanaerobacter subterraneus subsp, tengcongensis (strain DSM 15242 / JCM 11007 / NBRC 100824 / MB4) OX=273068 GN=TTE2186 PE=3 SV=1	O	Posttranslational modification, protein turnover, chaperones	MULTISPECIES: peroxiredoxin [Microcystis]
NewGene_112	--	--	1,54284523990821e-05	-7,19533020242971	down	0,000857786708163341	-2,05163406329655	down	0,692095810745622	-0,81755171976503	normal	1	-0,0261292044048943	normal	0,679314329953764	-0,293464980896446	normal	0,240747622472751	0,651101962997974	normal	0,780907070383279	0,401446301127373	normal	0,692095810745622	-1,13110067942398	normal	[Q]	Secondary metabolites biosynthesis, transport and catabolism	--	--	--	--	--	--	--	Q	Secondary metabolites biosynthesis, transport and catabolism	vanadium-dependent haloperoxidase [Microcystis aeruginosa]
NewGene_113	--	--	--	--	--	--	--	--	--	--	--	--	--	--	--	--	--	--	--	--	--	--	--	0,628703771781487	-1,64248241196457	normal	[T]	Signal transduction mechanisms	Cellular Component: integral component of membrane (GO:0016021);;	K07037|3,5e-40|mar:MAE_52210|K07037 cyclic-di-AMP phosphodiesterase PgpH [EC:3,1,4,-] | (RefSeq) metal dependent phosphohydrolase HD region	--	--	--	7TM-HD extracellular	Uncharacterized protein slr0104 OS=Synechocystis sp, (strain PCC 6803 / Kazusa) OX=1111708 GN=slr0104 PE=4 SV=1	S	Function unknown	HDIG domain-containing protein [Microcystis aeruginosa]
NewGene_114	--	pruA	0,731885361772456	-0,743591344977462	normal	0,0654973656877514	1,37624452348847	normal	1	0,1423245792691	normal	0,412429951851715	0,516142990285988	normal	0,355755161158507	1,30368060012479	normal	1	-0,0799613165625369	normal	1	-0,224516807671876	normal	0,780907070383279	-0,653796231279001	normal	[I]	Lipid transport and metabolism	Molecular Function: DNA-binding transcription factor activity (GO:0003700);; Molecular Function: 1-pyrroline-5-carboxylate dehydrogenase activity (GO:0003842);; Molecular Function: proline dehydrogenase activity (GO:0004657);; Biological Process: proline catabolic process to glutamate (GO:0010133);;	K13821|4,4e-93|mar:MAE_52300|K13821 RHH-type transcriptional regulator, proline utilization regulon repressor / proline dehydrogenase / delta 1-pyrroline-5-carboxylate dehydrogenase [EC:1,5,5,2 1,2,1,88] | (RefSeq) putA; proline oxidase	Alanine, aspartate and glutamate metabolism (ko00250);; Arginine and proline metabolism (ko00330)	--	--	Proline dehydrogenase	--	--	--	L-glutamate gamma-semialdehyde dehydrogenase [Microcystis aeruginosa]
NewGene_115	--	--	--	--	--	--	--	--	--	--	--	--	--	--	--	--	--	--	--	--	--	--	--	--	--	--	[MO]	Cell wall/membrane/envelope biogenesis;; Posttranslational modification, protein turnover, chaperones	--	--	--	--	--	--	--	S	Function unknown	MULTISPECIES: hypothetical protein [Microcystis]
NewGene_116	--	--	--	--	--	--	--	--	--	--	--	--	--	--	--	--	--	--	--	--	--	--	--	--	--	--	[I]	Lipid transport and metabolism	Molecular Function: 3-oxoacyl-[acyl-carrier-protein] reductase (NADPH) activity (GO:0004316);; Biological Process: fatty acid biosynthetic process (GO:0006633);; Molecular Function: NAD binding (GO:0051287);;	K00059|4,1e-30|miq:B5D77_04035|K00059 3-oxoacyl-[acyl-carrier protein] reductase [EC:1,1,1,100] | (RefSeq) beta-ketoacyl-ACP reductase	Fatty acid biosynthesis (ko00061);; Biotin metabolism (ko00780);; Fatty acid metabolism (ko01212)	[I]	Lipid transport and metabolism	Enoyl-(Acyl carrier protein) reductase	3-oxoacyl-[acyl-carrier-protein] reductase OS=Synechocystis sp, (strain PCC 6803 / Kazusa) OX=1111708 GN=fabG PE=1 SV=1	--	--	3-oxoacyl-[acyl-carrier-protein] reductase [Microcystis aeruginosa]
NewGene_117	--	--	0,026321974986027	-0,543890759683613	normal	0,540599561889504	-0,137930892401856	normal	0,672109844612122	0,105616535091554	normal	0,778143805601327	0,072288091520242	normal	0,0432840646978969	0,470927316454431	normal	0,349953940907273	-0,220612505508406	normal	0,887246811618499	0,0377135353761993	normal	2,21780419358784e-07	-1,31517371675162	down	--	--	Molecular Function: calcium ion binding (GO:0005509);;	--	--	--	--	RTX calcium-binding nonapeptide repeat (4 copies)	--	Q	Secondary metabolites biosynthesis, transport and catabolism	calcium-binding protein [Microcystis aeruginosa]
NewGene_118	--	--	0,00954610749858345	-0,633416207676253	down	0,0280704679703941	-0,518992270210802	normal	0,00106435254682437	0,83536909020792	up	0,0852876669187349	0,466035003074668	normal	0,40944129258359	0,188690003570477	normal	0,796466054643882	-0,0581969442601034	normal	0,217744069016882	-0,312783443935861	normal	1,25852902601929e-05	-1,174295088076	down	[Q]	Secondary metabolites biosynthesis, transport and catabolism	Molecular Function: calcium ion binding (GO:0005509);; Cellular Component: extracellular region (GO:0005576);; Molecular Function: toxin activity (GO:0090729);;	--	--	--	--	RTX calcium-binding nonapeptide repeat (4 copies)	--	Q	Secondary metabolites biosynthesis, transport and catabolism	hypothetical protein C789_4856, partial [Microcystis aeruginosa FACHB-905 = DIANCHI905]
NewGene_119	--	--	0,168917324188177	-0,674297213265127	normal	0,0156043124520998	-1,48159756859511	normal	0,870082149622496	0,14474970433483	normal	1	-0,0269120777794284	normal	0,888764432914095	-0,156658465088816	normal	0,999999999999999	-0,00361606798562011	normal	0,620334435347283	0,500927665848364	normal	0,000329839415957673	-1,45023668790345	down	[O]	Posttranslational modification, protein turnover, chaperones	--	--	--	--	--	Chagasin family peptidase inhibitor I42	--	G	Carbohydrate transport and metabolism	MULTISPECIES: protease inhibitor I42 family protein [Microcystis]
NewGene_12	--	--	--	--	--	--	--	--	--	--	--	--	--	--	--	--	--	--	--	--	--	--	--	--	--	--	[H]	Coenzyme transport and metabolism	--	--	--	--	--	Antibiotic biosynthesis monooxygenase	--	S	Function unknown	TIGR03792 family protein [Microcystis aeruginosa]
NewGene_120	--	--	0,780638379618603	0,10963790055314	normal	0,627759842880609	0,123767898427828	normal	3,41189136823467e-15	2,13026857078548	up	0,443818800728	0,276076812084776	normal	0,644287345708621	-0,173740759652582	normal	0,278164024090362	0,677356975896329	normal	0,834970668413732	0,0764284570301713	normal	0,000267908167973588	-1,4985828463746	down	[C]	Energy production and conversion	Molecular Function: NADH dehydrogenase (ubiquinone) activity (GO:0008137);; Cellular Component: integral component of membrane (GO:0016021);; Cellular Component: plasma membrane-derived thylakoid membrane (GO:0031676);; Biological Process: ATP synthesis coupled electron transport (GO:0042773);; Molecular Function: quinone binding (GO:0048038);;	K05575|1,1e-302|miq:B5D77_07920|K05575 NAD(P)H-quinone oxidoreductase subunit 4 [EC:7,1,1,2] | (RefSeq) NAD(P)H-quinone oxidoreductase subunit 4	Oxidative phosphorylation (ko00190)	[C]	Energy production and conversion	Proton-conducting membrane transporter	NAD(P)H-quinone oxidoreductase chain 4 2 OS=Microcystis aeruginosa (strain NIES-843 / IAM M-2473) OX=449447 GN=ndhD2 PE=3 SV=1	C	Energy production and conversion	NAD(P)H-quinone oxidoreductase subunit 4 [Microcystis aeruginosa]
NewGene_121	--	--	0,0127075425241959	0,528321586886721	normal	0,292747369994918	-0,220366938841264	normal	0,959538241130684	-0,0114816949129773	normal	0,000574763841959471	-0,715669715108804	down	0,23233033171683	0,251822487808518	normal	0,751798861857501	0,0698396681233054	normal	0,0349837662871192	-0,487328813202835	normal	9,68418907102507e-31	-2,51540895262869	down	[M]	Cell wall/membrane/envelope biogenesis	Biological Process: peptidoglycan metabolic process (GO:0000270);; Molecular Function: lytic endotransglycosylase activity (GO:0008932);; Molecular Function: lyase activity (GO:0016829);; Biological Process: cell wall organization (GO:0071555);;	K03642|1,3e-116|miq:B5D77_07930|K03642 rare lipoprotein A | (RefSeq) septal ring lytic transglycosylase RlpA family lipoprotein	--	--	--	Lytic transglycolase	Probable endolytic peptidoglycan transglycosylase RlpA OS=Synechocystis sp, (strain PCC 6803 / Kazusa) OX=1111708 GN=rlpA PE=3 SV=1	M	Cell wall/membrane/envelope biogenesis	MULTISPECIES: septal ring lytic transglycosylase RlpA family protein [Microcystis]
NewGene_123	--	--	--	--	--	--	--	--	--	--	--	--	--	--	--	--	--	--	--	--	--	--	--	--	--	--	--	--	--	--	--	--	--	--	--	L	Replication, recombination and repair	hypothetical protein BH695_4009 [Microcystis aeruginosa PCC 7806SL]
NewGene_124	--	--	0,000396520536347697	-0,861931098076521	down	0,00539873264317658	-0,648089985276798	down	0,831696181537231	0,0607636704575982	normal	0,0111123709270414	0,579808570327882	normal	0,43850818221025	0,165917033449747	normal	0,001551941234643	-0,702966414691654	down	0,0324288362170232	-0,524510204514539	normal	1,06008132887894e-45	-3,36802826162744	down	--	--	--	--	--	--	--	Domain of unknown function (DUF4278)	--	S	Function unknown	hypothetical protein C789_3070 [Microcystis aeruginosa FACHB-905 = DIANCHI905]
NewGene_125	--	--	--	--	--	--	--	--	--	--	--	--	--	--	--	--	--	--	--	--	--	--	--	--	--	--	--	--	--	--	--	--	--	--	--	L	Replication, recombination and repair	hypothetical protein BH695_4009 [Microcystis aeruginosa PCC 7806SL]
NewGene_126	--	--	0,0592036965036181	-0,711832915839095	normal	0,244496640788659	-0,450138903389254	normal	0,159905303488078	-0,668236745282655	normal	0,24954935167291	-0,441114051501094	normal	0,465573557535174	0,249734429383831	normal	0,303793614337457	-0,32506016513243	normal	7,28012877301896e-09	-1,98718548408854	down	5,85243448563668e-05	-1,41322212886591	down	[C]	Energy production and conversion	Molecular Function: copper ion binding (GO:0005507);; Molecular Function: electron transfer activity (GO:0009055);; Cellular Component: plasma membrane-derived thylakoid membrane (GO:0031676);;	K02638|1,1e-63|mar:MAE_56270|K02638 plastocyanin | (RefSeq) petE; plastocyanin	Photosynthesis (ko00195)	--	--	Copper binding proteins, plastocyanin/azurin family	Plastocyanin OS=Gloeothece citriformis (strain PCC 7424) OX=65393 GN=petE PE=3 SV=1	C	Energy production and conversion	plastocyanin [Microcystis aeruginosa]
NewGene_127	--	--	1	0,283112701371881	normal	0,211789173493745	-1,00758002087149	normal	0,999999999999999	-0,23010983543211	normal	0,999999999999999	0,0653640908372857	normal	0,186746676621008	1,21581002473408	normal	0,739034578806926	-0,358820946803148	normal	0,523804896248512	-0,652049660376013	normal	0,888764432914095	-0,181196961749874	normal	--	--	Cellular Component: integral component of membrane (GO:0016021);;	--	--	--	--	Protein of unknown function (DUF3352)	--	M	Cell wall/membrane/envelope biogenesis	DUF3352 domain-containing protein [Microcystis aeruginosa Ma_QC_C_20070823_S13]
NewGene_128	--	--	0,654527308784247	-0,266830350064137	normal	0,182575590223054	-0,409342320275692	normal	0,633142333603833	-0,167512761845623	normal	0,652032742681324	-0,13697688813564	normal	0,660913945435988	-0,203077667023733	normal	0,723654978516545	-0,183898490054516	normal	0,846735420778233	0,111789360748198	normal	0,46382698080433	-0,350906134493782	normal	[C]	Energy production and conversion	Molecular Function: NADH dehydrogenase (ubiquinone) activity (GO:0008137);; Cellular Component: integral component of membrane (GO:0016021);; Biological Process: ATP synthesis coupled electron transport (GO:0042773);; Molecular Function: quinone binding (GO:0048038);;	K05577|1,6e-119|miq:B5D77_20195|K05577 NAD(P)H-quinone oxidoreductase subunit 5 [EC:7,1,1,2] | (RefSeq) NAD(P)H-quinone oxidoreductase subunit F	Oxidative phosphorylation (ko00190)	[C]	Energy production and conversion	Proton-conducting membrane transporter	NAD(P)H-quinone oxidoreductase chain 5 OS=Synechocystis sp, (strain PCC 6803 / Kazusa) OX=1111708 GN=ndhF PE=3 SV=1	--	--	NAD(P)H-quinone oxidoreductase subunit F [Microcystis aeruginosa]
NewGene_129	--	--	0,000378230390696298	-0,802216422524729	down	0,00717096449620367	-0,585533142043451	down	0,841483236987911	0,0468824631181305	normal	0,625569340907725	-0,106075851002766	normal	0,695090731344221	0,0906507873042511	normal	0,693222715312933	-0,0895841447819698	normal	0,0183294887864533	0,542161957955888	normal	0,0173616399206928	-0,532824012504205	normal	[EH]	Amino acid transport and metabolism;; Coenzyme transport and metabolism	Molecular Function: magnesium ion binding (GO:0000287);; Molecular Function: acetolactate synthase activity (GO:0003984);; Biological Process: isoleucine biosynthetic process (GO:0009097);; Biological Process: valine biosynthetic process (GO:0009099);; Molecular Function: thiamine pyrophosphate binding (GO:0030976);; Molecular Function: flavin adenine dinucleotide binding (GO:0050660);;	K01652|3,4e-292|mar:MAE_50700|K01652 acetolactate synthase I/II/III large subunit [EC:2,2,1,6] | (RefSeq) ilvG; acetohydroxy acid synthase	Valine, leucine and isoleucine biosynthesis (ko00290);; Butanoate metabolism (ko00650);; C5-Branched dibasic acid metabolism (ko00660);; Pantothenate and CoA biosynthesis (ko00770);; 2-Oxocarboxylic acid metabolism (ko01210);; Biosynthesis of amino acids (ko01230)	[EH]	Amino acid transport and metabolism;; Coenzyme transport and metabolism	Thiamine pyrophosphate enzyme, central domain	Acetolactate synthase large subunit OS=Parasynechococcus marenigrum (strain WH8102) OX=84588 GN=ilvB PE=3 SV=1	H	Coenzyme transport and metabolism	biosynthetic-type acetolactate synthase large subunit [Microcystis aeruginosa]
NewGene_13	--	--	0,517393651190422	-1,00081069993925	normal	0,297675817584266	0,683799667015785	normal	0,0250425718143365	1,91881262779729	normal	0,212367518896966	-0,6095689349145	normal	0,282135309184399	-1,02998728982575	normal	0,430493652562629	0,549647764579852	normal	1	-0,386568511895656	normal	0,00242609880083131	-2,63214940992985	down	[C]	Energy production and conversion	Cellular Component: integral component of membrane (GO:0016021);;	--	--	--	--	Chloroplast import apparatus Tic20-like	Tic20 family protein OS=Synechocystis sp, (strain PCC 6803 / Kazusa) OX=1111708 GN=sll1737 PE=3 SV=1	S	Function unknown	MULTISPECIES: Tic20 family protein [Microcystis]
NewGene_130	--	--	0,822369736464697	-0,347943833615957	normal	0,117166521806539	-0,951869473787875	normal	0,412429951851715	0,504462235127993	normal	0,519735905535436	0,410200369156268	normal	0,265923648044608	0,562745337998438	normal	0,678533305698609	-0,206408701702049	normal	7,98480338787569e-05	-1,91918979951333	down	3,85312150350954e-06	-2,82777423119586	down	--	--	--	--	--	--	--	Bacterial archaeo-eukaryotic release factor family 3	--	J	Translation, ribosomal structure and biogenesis	MULTISPECIES: hypothetical protein [Microcystis]
NewGene_131	--	--	0,439814204606746	-0,862574243009878	normal	0,516416130474949	0,219985347214861	normal	0,00744148689744504	0,971379845049803	up	0,0908618846141969	-0,490233351484975	normal	0,65633611030967	-0,339129298297349	normal	1	-0,479296508106955	normal	0,00191783890150551	-1,42578335522401	down	0,114921225458015	-0,694234344465083	normal	[X]	Mobilome: prophages, transposons	--	--	--	--	--	--	--	L	Replication, recombination and repair	hypothetical protein C789_3997 [Microcystis aeruginosa FACHB-905 = DIANCHI905]
NewGene_133	--	--	--	--	--	--	--	--	--	--	--	--	--	--	--	--	--	--	--	--	--	--	--	--	--	--	[O]	Posttranslational modification, protein turnover, chaperones	--	--	--	--	--	Trypsin-like peptidase domain	--	O	Posttranslational modification, protein turnover, chaperones	serine protease [Microcystis aeruginosa]
NewGene_134	--	--	0,731885361772456	-0,743591344977462	normal	0,128740533784281	5,03446105792953	normal	0,128740533784281	-4,97550411123516	normal	0,759851386238297	0,54378797462072	normal	0,0656324289880646	5,41633925358321	normal	0,0336166099694965	-5,65526748330391	normal	0,189408753941195	-1,81802146464272	normal	5,25415016793039e-05	-2,4295034206065	down	--	--	--	--	--	--	--	--	--	L	Replication, recombination and repair	hypothetical protein BH695_4009 [Microcystis aeruginosa PCC 7806SL]
NewGene_135	--	--	--	--	--	--	--	--	--	--	--	0,692095810745622	-0,982936446464926	normal	--	--	--	--	--	--	--	--	--	--	--	--	--	--	--	--	--	--	--	--	--	L	Replication, recombination and repair	hypothetical protein BH695_4009 [Microcystis aeruginosa PCC 7806SL]
NewGene_136	--	--	0,999999999999999	-0,585757148944126	normal	0,999999999999999	0,237056004145767	normal	0,075793070580351	-2,52648374516972	normal	0,29873705302427	1,5011075383069	normal	0,11170712381284	1,20249071157102	normal	0,832021791880542	-0,366518238618879	normal	0,118117436562347	-2,00758076337155	normal	0,00394481573504535	-2,54530336280046	down	--	--	--	--	--	--	--	PEP-CTERM motif	--	S	Function unknown	MULTISPECIES: PEP-CTERM sorting domain-containing protein [Microcystis]
NewGene_137	--	--	0,46116766880484	-1,29969412970601	normal	0,311691219488173	-0,818124418666903	normal	1	-0,00604396739927827	normal	0,643094748267032	-0,533771133373354	normal	0,999999999999999	0,372555088003271	normal	--	--	--	0,0516116934964306	1,4870695457884	normal	0,319467384113054	-1,01108109864661	normal	[J]	Translation, ribosomal structure and biogenesis	Molecular Function: translation elongation factor activity (GO:0003746);; Cellular Component: cytoplasm (GO:0005737);;	K02356|7,1e-57|mpk:VL20_272|K02356 elongation factor P | (RefSeq) Translation elongation factor P	--	--	--	Elongation factor P (EF-P) OB domain	Elongation factor P OS=Microcystis aeruginosa (strain NIES-843 / IAM M-2473) OX=449447 GN=efp PE=3 SV=1	J	Translation, ribosomal structure and biogenesis	MULTISPECIES: elongation factor P [Microcystis]
NewGene_138	--	--	1	-0,0296543642155766	normal	0,0421421012342447	-0,946019604936206	normal	1	-0,259783122719087	normal	0,127428865900359	0,581277470107971	normal	0,628703771781487	1,58307007949426	normal	--	--	--	0,0161861979203051	-2,04087176286919	normal	0,282135309184399	-1,32370175258607	normal	[V]	Defense mechanisms	Cellular Component: integral component of membrane (GO:0016021);;	--	--	--	--	--	--	M	Cell wall/membrane/envelope biogenesis	MULTISPECIES: HlyD family efflux transporter periplasmic adaptor subunit [Microcystis]
NewGene_14	--	--	0,355755161158507	1,15903274609578	normal	1	-0,17032009870196	normal	0,239199515285152	-1,23667084955305	normal	1	0,140634641844343	normal	0,559727541436876	-0,673279418401062	normal	0,118117436562347	1,85630798615042	normal	--	--	--	0,643094748267032	-0,347083919444051	normal	--	--	Cellular Component: integral component of membrane (GO:0016021);;	--	--	--	--	--	--	--	--	hypothetical protein [Microcystis aeruginosa]
NewGene_140	--	--	0,595904538098745	-0,141835895522131	normal	0,438754153421719	-0,172768062273516	normal	0,0707387922462904	0,40680749649783	normal	0,293320898135756	-0,25097789063003	normal	0,952070220515646	-0,0185578054933378	normal	0,0540228381970832	0,450949025634058	normal	0,000384191942595378	0,819991761574576	up	0,000578071238268423	-0,840350767114832	down	[O]	Posttranslational modification, protein turnover, chaperones	Molecular Function: ATP binding (GO:0005524);; Molecular Function: unfolded protein binding (GO:0051082);;	K04043|3,4e-288|miq:B5D77_09485|K04043 molecular chaperone DnaK | (RefSeq) molecular chaperone DnaK	RNA degradation (ko03018)	[O]	Posttranslational modification, protein turnover, chaperones	Hsp70 protein	Chaperone protein DnaK2 OS=Synechocystis sp, (strain PCC 6803 / Kazusa) OX=1111708 GN=dnaK2 PE=2 SV=1	O	Posttranslational modification, protein turnover, chaperones	molecular chaperone DnaK [Microcystis aeruginosa]
NewGene_141	--	--	--	--	--	--	--	--	--	--	--	--	--	--	--	--	--	--	--	--	--	--	--	--	--	--	--	--	--	--	--	--	--	--	--	L	Replication, recombination and repair	hypothetical protein BH695_4009 [Microcystis aeruginosa PCC 7806SL]
NewGene_142	--	--	--	--	--	--	--	--	--	--	--	--	--	--	--	--	--	--	--	--	--	--	--	--	--	--	--	--	--	--	--	--	--	--	--	L	Replication, recombination and repair	hypothetical protein BH695_4009 [Microcystis aeruginosa PCC 7806SL]
NewGene_143	--	--	0,141629377203388	-0,349425516242829	normal	0,480712381677384	-0,160934933258735	normal	0,00975066716871552	0,589431565982733	up	0,884722584255488	0,0371538545262237	normal	0,208644110154518	0,289466339477592	normal	0,468979296933872	-0,166854274489725	normal	0,391649649389392	0,197486031060398	normal	1,27576579142479e-09	-1,51970508084929	down	--	--	Biological Process: light absorption (GO:0016037);; Cellular Component: phycobilisome (GO:0030089);; Molecular Function: chloride ion binding (GO:0031404);;	--	--	--	--	Orange carotenoid protein, N-terminal	Orange carotenoid-binding protein OS=Synechocystis sp, (strain PCC 6803 / Kazusa) OX=1111708 GN=slr1963 PE=1 SV=1	S	Function unknown	MULTISPECIES: orange carotenoid-binding protein [Microcystis]
NewGene_144	--	--	0,00337351264804663	-0,731554580361623	down	0,0975520830475431	-0,391661780716761	normal	0,164768976402822	0,339055305187385	normal	0,793744988501357	-0,0885007053615705	normal	0,0304222349097353	0,509671567851118	normal	0,713150402203883	-0,0901553049021635	normal	0,100454613860754	0,393532569880423	normal	0,000395785022237356	-0,965679446420145	down	[G]	Carbohydrate transport and metabolism	Biological Process: glycerol metabolic process (GO:0006071);; Biological Process: gluconeogenesis (GO:0006094);; Biological Process: reductive pentose-phosphate cycle (GO:0019253);; Molecular Function: fructose 1,6-bisphosphate 1-phosphatase activity (GO:0042132);; Molecular Function: metal ion binding (GO:0046872);; Molecular Function: sedoheptulose-bisphosphatase activity (GO:0050278);;	K11532|7,5e-193|mpk:VL20_5301|K11532 fructose-1,6-bisphosphatase II / sedoheptulose-1,7-bisphosphatase [EC:3,1,3,11 3,1,3,37] | (RefSeq) Fructose-16-bisphosphatase GlpX type	Glycolysis / Gluconeogenesis (ko00010);; Pentose phosphate pathway (ko00030);; Fructose and mannose metabolism (ko00051);; Methane metabolism (ko00680);; Carbon fixation in photosynthetic organisms (ko00710);; Carbon metabolism (ko01200)	--	--	Bacterial fructose-1,6-bisphosphatase, glpX-encoded	D-fructose 1,6-bisphosphatase class 2/sedoheptulose 1,7-bisphosphatase OS=Microcystis aeruginosa (strain NIES-843 / IAM M-2473) OX=449447 GN=MAE_30020 PE=3 SV=1	G	Carbohydrate transport and metabolism	MULTISPECIES: class II fructose-bisphosphatase [Microcystis]
NewGene_145	--	--	--	--	--	--	--	--	--	--	--	0,628703771781487	-1,49909336348309	normal	0,692095810745622	-0,844152095983302	normal	0,225711524080905	2,1115358654095	normal	0,0063930921720973	-2,44104417755767	down	8,08043461683904e-05	-4,181552720352	down	[Q]	Secondary metabolites biosynthesis, transport and catabolism	Molecular Function: 3-oxoacyl-[acyl-carrier-protein] synthase activity (GO:0004315);; Biological Process: fatty acid biosynthetic process (GO:0006633);; Molecular Function: phosphopantetheine binding (GO:0031177);;	K16127|4,5e-41|mar:MAE_38630|K16127 microcystin synthetase protein McyG | (RefSeq) mcyG; McyG protein	Nonribosomal peptide structures (ko01054)	--	--	Phosphopantetheine attachment site	Narbonolide/10-deoxymethynolide synthase PikA2, modules 3 and 4 OS=Streptomyces venezuelae OX=54571 GN=pikAII PE=1 SV=1	Q	Secondary metabolites biosynthesis, transport and catabolism	McyG [Microcystis aeruginosa PCC 7806]
NewGene_146	--	--	--	--	--	1	0,380698326577296	normal	0,517393651190422	1,11233301103025	normal	0,628703771781487	-1,49909336348309	normal	0,593113130711805	0,780509597285318	normal	0,593113130711805	-0,744819826081068	normal	5,97434425468732e-09	-2,86519752843824	down	0,0452805965080251	-1,35830970359832	normal	[Q]	Secondary metabolites biosynthesis, transport and catabolism	Molecular Function: 3-oxoacyl-[acyl-carrier-protein] synthase activity (GO:0004315);; Biological Process: fatty acid biosynthetic process (GO:0006633);; Molecular Function: phosphopantetheine binding (GO:0031177);;	K16127|1,2e-119|mpk:VL20_5556|K16127 microcystin synthetase protein McyG | (RefSeq) Malonyl CoA-acyl carrier protein transacylase	Nonribosomal peptide structures (ko01054)	--	--	--	--	Q	Secondary metabolites biosynthesis, transport and catabolism	type I polyketide synthase [Microcystis aeruginosa]
NewGene_147	--	--	--	--	--	--	--	--	--	--	--	--	--	--	0,628703771781487	-1,36481821359836	normal	--	--	--	0,0660006694121014	-1,90541887415939	normal	--	--	--	[M]	Cell wall/membrane/envelope biogenesis	Biological Process: nitrogen compound metabolic process (GO:0006807);; Molecular Function: racemase activity, acting on amino acids and derivatives (GO:0036361);;	K01779|4,0e-76|mar:MAE_38620|K01779 aspartate racemase [EC:5,1,1,13] | (RefSeq) mcyF; McyF protein	Alanine, aspartate and glutamate metabolism (ko00250);; Nonribosomal peptide structures (ko01054)	--	--	Asp/Glu/Hydantoin racemase	--	M	Cell wall/membrane/envelope biogenesis	MULTISPECIES: aspartate/glutamate racemase family protein [Microcystis]
NewGene_148	--	--	--	--	--	--	--	--	--	--	--	--	--	--	--	--	--	--	--	--	0,381172952969144	-1,94461337349365	normal	--	--	--	[Q]	Secondary metabolites biosynthesis, transport and catabolism	Molecular Function: 3-oxoacyl-[acyl-carrier-protein] synthase activity (GO:0004315);; Biological Process: fatty acid biosynthetic process (GO:0006633);; Molecular Function: transaminase activity (GO:0008483);; Molecular Function: pyridoxal phosphate binding (GO:0030170);;	K16129|1,1e-48|mpk:VL20_5554|K16129 microcystin synthetase protein McyE | (RefSeq) Malonyl CoA-acyl carrier protein transacylase	Nonribosomal peptide structures (ko01054)	--	--	Condensation domain	Gramicidin S synthase 2 OS=Aneurinibacillus migulanus OX=47500 GN=grsB PE=3 SV=2	--	--	non-ribosomal peptide synthetase [Microcystis sp, LEGE 00066]
NewGene_15	--	--	0,381172952969144	-1,90317592353289	normal	0,731885361772456	0,693795434123971	normal	0,381172952969144	2,01006371839427	normal	0,759851386238297	-0,596843539304134	normal	0,692095810745622	1,06971659082004	normal	--	--	--	0,00339443627322593	-2,90434490248915	down	0,00250381377876872	-3,60124569112705	down	--	--	--	--	--	--	--	--	--	--	--	MULTISPECIES: hypothetical protein [unclassified Microcystis]
NewGene_150	--	--	--	--	--	--	--	--	--	--	--	--	--	--	--	--	--	--	--	--	--	--	--	--	--	--	--	--	--	--	--	--	--	--	--	--	--	unnamed protein product [Microcystis aeruginosa PCC 7806]
NewGene_151	--	--	--	--	--	0,239199515285152	1,35851866848235	normal	0,517393651190422	-0,829378654643282	normal	0,596505347763476	0,384342315317112	normal	1	-0,286646158519289	normal	--	--	--	0,00664723851504385	-2,20958587597589	down	0,00572058965439834	-2,8028456984754	down	[Q]	Secondary metabolites biosynthesis, transport and catabolism	Molecular Function: 3-oxoacyl-[acyl-carrier-protein] synthase activity (GO:0004315);; Biological Process: fatty acid biosynthetic process (GO:0006633);; Molecular Function: transaminase activity (GO:0008483);; Molecular Function: pyridoxal phosphate binding (GO:0030170);;	K16129|2,5e-88|mpk:VL20_5554|K16129 microcystin synthetase protein McyE | (RefSeq) Malonyl CoA-acyl carrier protein transacylase	Nonribosomal peptide structures (ko01054)	--	--	Condensation domain	Chondramide synthase cmdD OS=Chondromyces crocatus OX=52 GN=cmdD PE=1 SV=1	--	--	non-ribosomal peptide synthetase [Microcystis sp, LEGE 00066]
NewGene_152	--	--	0,559727541436876	0,758344996577191	normal	0,999999999999999	-0,119070741235153	normal	0,142390263306749	0,778925237911838	normal	0,580767216973964	0,308010763199762	normal	0,00128011015488973	2,04539442942283	up	0,593113130711805	0,584812204092927	normal	1,3879381652041e-06	-2,02421909965483	down	0,180026909784527	-0,838216071961889	normal	[Q]	Secondary metabolites biosynthesis, transport and catabolism	Molecular Function: 3-oxoacyl-[acyl-carrier-protein] synthase activity (GO:0004315);; Biological Process: fatty acid biosynthetic process (GO:0006633);; Molecular Function: transaminase activity (GO:0008483);; Molecular Function: pyridoxal phosphate binding (GO:0030170);;	K16129|1,4e-194|mar:MAE_38610|K16129 microcystin synthetase protein McyE | (RefSeq) mcyE; McyE protein	Nonribosomal peptide structures (ko01054)	--	--	Phosphopantetheine attachment site	--	--	--	non-ribosomal peptide synthetase [Microcystis sp, LEGE 00066]
NewGene_154	--	--	1	-0,430342113734164	normal	0,780907070383279	-0,495469309953142	normal	1	0,141462756932459	normal	0,401742163618017	-1,00456988291313	normal	1	0,113320598038024	normal	0,282135309184399	1,06559951418235	normal	0,128740533784281	-5,08148085201199	normal	--	--	--	[E]	Amino acid transport and metabolism	Molecular Function: 2-isopropylmalate synthase activity (GO:0003852);; Biological Process: leucine biosynthetic process (GO:0009098);;	K01649|5,4e-88|mpk:VL20_6414|K01649 2-isopropylmalate synthase [EC:2,3,3,13] | (RefSeq) 2-isopropylmalate synthase	Valine, leucine and isoleucine biosynthesis (ko00290);; Pyruvate metabolism (ko00620);; 2-Oxocarboxylic acid metabolism (ko01210);; Biosynthesis of amino acids (ko01230)	--	--	LeuA allosteric (dimerisation) domain	2-isopropylmalate synthase OS=Microcystis aeruginosa OX=1126 GN=leuA PE=3 SV=1	E	Amino acid transport and metabolism	2-isopropylmalate synthase [Microcystis sp, LEGE 00066]
NewGene_155	--	--	0,692095810745622	0,927418078025119	normal	0,692095810745622	0,937285268613938	normal	--	--	--	0,381172952969144	-1,89976329843848	normal	0,593113130711805	-0,549122883426912	normal	0,593113130711805	-0,744819826081068	normal	0,132070192201449	-1,5052464594709	normal	0,00268218464555078	-2,39191737147575	down	[C]	Energy production and conversion	Molecular Function: iron ion binding (GO:0005506);; Molecular Function: electron transfer activity (GO:0009055);; Biological Process: photosynthesis (GO:0015979);; Molecular Function: heme binding (GO:0020037);; Cellular Component: integral component of thylakoid membrane (GO:0031361);; Cellular Component: plasma membrane-derived thylakoid membrane (GO:0031676);;	K02634|1,9e-45|miq:B5D77_15335|K02634 apocytochrome f | (RefSeq) apocytochrome f	Photosynthesis (ko00195)	--	--	Apocytochrome F, C-terminal	Cytochrome f OS=Microcystis aeruginosa (strain NIES-843 / IAM M-2473) OX=449447 GN=petA PE=3 SV=1	C	Energy production and conversion	apocytochrome f [Microcystis aeruginosa FACHB-905 = DIANCHI905]
NewGene_156	--	--	0,075793070580351	-2,69186892613147	normal	0,797511698851884	-0,427852404560095	normal	1	0,1423245792691	normal	0,797511698851884	0,380927180253096	normal	0,29873705302427	-1,41388475792682	normal	0,225711524080905	2,1115358654095	normal	0,517393651190422	0,897659384821318	normal	0,797511698851884	-0,586674842375862	normal	[MR]	Cell wall/membrane/envelope biogenesis;; General function prediction only	Molecular Function: ATP binding (GO:0005524);; Biological Process: macromolecule biosynthetic process (GO:0009059);; Molecular Function: metal ion binding (GO:0046872);; Molecular Function: cyanophycin synthetase activity (L-aspartate-adding) (GO:0071160);; Molecular Function: cyanophycin synthetase activity (L-arginine-adding) (GO:0071161);;	K03802|4,3e-81|mar:MAE_27460|K03802 cyanophycin synthetase [EC:6,3,2,29 6,3,2,30] | (RefSeq) cphA; cyanophycin synthetase	--	--	--	Mur ligase family, glutamate ligase domain	Cyanophycin synthetase OS=Crocosphaera subtropica (strain ATCC 51142 / BH68) OX=43989 GN=cphA PE=3 SV=1	--	--	cyanophycin synthetase [Microcystis aeruginosa]
NewGene_157	--	--	--	--	--	--	--	--	--	--	--	--	--	--	1	-0,198344909748177	normal	--	--	--	--	--	--	0,128740533784281	-5,13564716983756	normal	[QR]	Secondary metabolites biosynthesis, transport and catabolism;; General function prediction only	Molecular Function: carboxypeptidase activity (GO:0004180);; Biological Process: proteolysis (GO:0006508);; Molecular Function: serine-type peptidase activity (GO:0008236);; Biological Process: cellular macromolecule metabolic process (GO:0044260);;	K13282|5,8e-34|mpk:VL20_3803|K13282 cyanophycinase [EC:3,4,15,6] | (RefSeq) Cyanophycinase	--	--	--	--	--	E	Amino acid transport and metabolism	Cyanophycinase [Microcystis sp, T1-4]
NewGene_158	--	--	--	--	--	--	--	--	--	--	--	1	-0,0267991633559003	normal	0,692095810745622	-0,844152095983302	normal	0,381172952969144	1,7986190500376	normal	--	--	--	0,0884894498964248	-1,60983494393974	normal	[S]	Function unknown	--	--	--	--	--	LVIVD repeat	--	Q	Secondary metabolites biosynthesis, transport and catabolism	cadherin domain-containing protein, partial [Dolichospermum circinale]
NewGene_159	--	--	0,216911958578493	-0,293013966932504	normal	0,892733698103077	0,0338753795911176	normal	0,073089214764807	0,421176556655582	normal	0,824410757214819	0,0622965084132325	normal	0,00474190433672709	0,649655890680477	up	0,593890555984545	0,119263139787608	normal	0,170084701510675	0,314481642238716	normal	1,03575621628157e-08	-1,37710881352465	down	[C]	Energy production and conversion	Molecular Function: ATP binding (GO:0005524);; Cellular Component: plasma membrane-derived thylakoid membrane (GO:0031676);; Cellular Component: proton-transporting ATP synthase complex, catalytic core F(1) (GO:0045261);; Molecular Function: proton-transporting ATP synthase activity, rotational mechanism (GO:0046933);; Molecular Function: proton-transporting ATPase activity, rotational mechanism (GO:0046961);;	K02112|4,8e-270|miq:B5D77_09300|K02112 F-type H+/Na+-transporting ATPase subunit beta [EC:7,1,2,2 7,2,2,1] | (RefSeq) ATP synthase subunit beta	Oxidative phosphorylation (ko00190);; Photosynthesis (ko00195)	[C]	Energy production and conversion	ATP synthase alpha/beta family, nucleotide-binding domain	ATP synthase subunit beta OS=Microcystis aeruginosa (strain NIES-843 / IAM M-2473) OX=449447 GN=atpD PE=3 SV=1	F	Nucleotide transport and metabolism	MULTISPECIES: F0F1 ATP synthase subunit beta [Microcystis]
NewGene_16	--	--	0,0904567892558372	-0,5377986108465	normal	0,0272146431301563	0,496251853429064	normal	0,00747118501591431	0,587611519627829	up	0,233097554799719	-0,343539637255101	normal	0,748064972314963	0,0933110785700488	normal	0,788264686296602	0,0808386857489894	normal	0,0423779230373136	-0,453668195349498	normal	0,0011950090876129	-1,223247269551	down	[O]	Posttranslational modification, protein turnover, chaperones	Molecular Function: ATP binding (GO:0005524);; Molecular Function: ATPase activity (GO:0016887);; Molecular Function: unfolded protein binding (GO:0051082);;	K04079|0,0e+00|mpk:VL20_2817|K04079 molecular chaperone HtpG | (RefSeq) Chaperone protein HtpG	--	[O]	Posttranslational modification, protein turnover, chaperones	Hsp90 protein	Chaperone protein HtpG OS=Bacteroides fragilis (strain ATCC 25285 / DSM 2151 / CCUG 4856 / JCM 11019 / NCTC 9343 / Onslow) OX=272559 GN=htpG PE=3 SV=1	O	Posttranslational modification, protein turnover, chaperones	chaperone protein HtpG [Microcystis aeruginosa Sj]
NewGene_160	--	--	0,381172952969144	1,8457642016547	normal	0,128740533784281	-5,05440038078968	normal	1	0,541295246174867	normal	0,999999999999999	0,19147876098904	normal	1	-0,286646158519289	normal	1	0,233762969414558	normal	--	--	--	0,692095810745622	0,782776472628803	normal	[G]	Carbohydrate transport and metabolism	Molecular Function: 4-alpha-glucanotransferase activity (GO:0004134);; Biological Process: carbohydrate metabolic process (GO:0005975);; Molecular Function: beta-maltose 4-alpha-glucanotransferase activity (GO:0102500);;	K00705|1,3e-51|mar:MAE_54130|K00705 4-alpha-glucanotransferase [EC:2,4,1,25] | (RefSeq) 4-alpha-glucanotransferase	Starch and sucrose metabolism (ko00500)	--	--	4-alpha-glucanotransferase	4-alpha-glucanotransferase OS=Synechocystis sp, (strain PCC 6803 / Kazusa) OX=1111708 GN=malQ PE=3 SV=1	G	Carbohydrate transport and metabolism	4-alpha-glucanotransferase [Microcystis aeruginosa]
NewGene_161	--	--	--	--	--	1	-0,420377582537132	normal	--	--	--	--	--	--	0,225711524080905	2,29768787872766	normal	--	--	--	0,0139512364846396	-3,24074713671773	normal	0,29873705302427	-1,70231843833221	normal	[M]	Cell wall/membrane/envelope biogenesis	Molecular Function: ATP binding (GO:0005524);; Biological Process: lipopolysaccharide core region biosynthetic process (GO:0009244);; Molecular Function: phosphotransferase activity, alcohol group as acceptor (GO:0016773);; Molecular Function: heptose 7-phosphate kinase activity (GO:0033785);; Molecular Function: heptose-1-phosphate adenylyltransferase activity (GO:0033786);; Biological Process: ADP-L-glycero-beta-D-manno-heptose biosynthetic process (GO:0097171);;	K03272|2,0e-28|tmb:Thimo_0517|K03272 D-beta-D-heptose 7-phosphate kinase / D-beta-D-heptose 1-phosphate adenosyltransferase [EC:2,7,1,167 2,7,7,70] | (RefSeq) D-heptose-7-phosphate 1-kinase,D-heptose-1-phosphate adenylyltransferase	Lipopolysaccharide biosynthesis (ko00540)	--	--	Cytidylyltransferase-like	Bifunctional protein HldE OS=Magnetococcus marinus (strain ATCC BAA-1437 / JCM 17883 / MC-1) OX=156889 GN=hldE PE=3 SV=2	H	Coenzyme transport and metabolism	bifunctional D-glycero-beta-D-manno-heptose-7-phosphate kinase/D-glycero-beta-D-manno-heptose 1-phosphate adenylyltransferase HldE [Microcystis aeruginosa]
NewGene_162	--	--	0,239199515285152	-1,40854626923564	normal	0,132070192201449	1,4112039885108	normal	0,0191692526443906	1,45285516874053	normal	0,211789173493745	0,960430251186971	normal	0,031052598573045	1,59972785379954	normal	0,257411434826091	-0,902154257785521	normal	0,00206394410513194	-1,27511882814082	down	1,89429718420337e-05	-2,02534126913095	down	--	--	--	--	--	--	--	--	--	--	--	MULTISPECIES: hypothetical protein [Microcystis]
NewGene_164	--	--	0,731885361772456	-0,743591344977462	normal	0,236955504246303	0,483030439702588	normal	0,483743215596895	0,419002975552455	normal	0,849197613476923	-0,136410247546044	normal	0,0187994576413683	1,01662084395027	normal	0,041975388397793	1,87648353419059	normal	2,48579854464289e-22	-3,11150615069843	down	5,01010849023487e-08	-1,99193651218249	down	[M]	Cell wall/membrane/envelope biogenesis	--	--	--	--	--	Polysaccharide pyruvyl transferase	--	S	Function unknown	MULTISPECIES: polysaccharide pyruvyl transferase family protein [Microcystis]
NewGene_165	--	--	0,643094748267032	0,476531712932181	normal	1	-0,0204710288641066	normal	0,132070192201449	1,5741930928831	normal	0,349714953566375	0,553683542439669	normal	0,0388022826038818	1,02497198229558	normal	0,278164024090362	0,677356975896329	normal	0,089363270421512	-0,72976340969672	normal	0,000899245325828546	-1,48247074964065	down	[UW]	Intracellular trafficking, secretion, and vesicular transport;; Extracellular structures	--	--	--	--	--	--	--	S	Function unknown	MULTISPECIES: hypothetical protein [Microcystis]
NewGene_166	--	--	--	--	--	--	--	--	--	--	--	--	--	--	--	--	--	--	--	--	--	--	--	--	--	--	--	--	--	--	--	--	--	--	--	L	Replication, recombination and repair	hypothetical protein BH695_4009 [Microcystis aeruginosa PCC 7806SL]
NewGene_167	--	--	--	--	--	--	--	--	--	--	--	--	--	--	--	--	--	--	--	--	--	--	--	--	--	--	--	--	--	--	--	--	--	--	--	L	Replication, recombination and repair	hypothetical protein BH695_4009 [Microcystis aeruginosa PCC 7806SL]
NewGene_168	--	--	0,194535922838651	-1,32568717814495	normal	0,0156043124520998	-1,48159756859511	normal	0,499674757708899	-0,6231734809043	normal	0,694066838153478	-0,401315794600102	normal	0,797511698851884	0,523586433352694	normal	0,999999999999999	0,0552189083134623	normal	0,258407483872789	0,910888114554524	normal	0,00188766914465195	-1,93977354582502	down	[K]	Transcription	Cellular Component: DNA-directed RNA polymerase complex (GO:0000428);; Molecular Function: DNA binding (GO:0003677);; Molecular Function: DNA-directed 5'-3' RNA polymerase activity (GO:0003899);; Biological Process: transcription, DNA-templated (GO:0006351);; Molecular Function: zinc ion binding (GO:0008270);;	K03046|3,1e-65|mpk:VL20_6421|K03046 DNA-directed RNA polymerase subunit beta' [EC:2,7,7,6] | (RefSeq) DNA-directed RNA polymerase delta (beta'') subunit	RNA polymerase (ko03020)	--	--	--	DNA-directed RNA polymerase subunit beta' OS=Microcystis aeruginosa (strain NIES-843 / IAM M-2473) OX=449447 GN=rpoC2 PE=3 SV=1	K	Transcription	DNA-directed RNA polymerase subunit beta' [Microcystis aeruginosa Ma_AC_P_19900807_S300]
NewGene_169	--	--	0,00931543168159734	-1,34494563889525	down	0,336846202282803	-0,459367255603245	normal	0,793446011747166	0,206183634194833	normal	0,494759228795833	-0,330975298673234	normal	0,803067687488622	0,173771294373105	normal	0,24310993861116	0,453245555587946	normal	8,6567239461532e-07	2,77421762104125	up	0,000123037855663128	-1,27098332858558	down	[K]	Transcription	Cellular Component: DNA-directed RNA polymerase complex (GO:0000428);; Molecular Function: DNA binding (GO:0003677);; Molecular Function: DNA-directed 5'-3' RNA polymerase activity (GO:0003899);; Biological Process: transcription, DNA-templated (GO:0006351);; Molecular Function: zinc ion binding (GO:0008270);;	K03046|9,0e-219|mpk:VL20_6421|K03046 DNA-directed RNA polymerase subunit beta' [EC:2,7,7,6] | (RefSeq) DNA-directed RNA polymerase delta (beta'') subunit	RNA polymerase (ko03020)	--	--	--	DNA-directed RNA polymerase subunit beta' OS=Microcystis aeruginosa (strain NIES-843 / IAM M-2473) OX=449447 GN=rpoC2 PE=3 SV=1	K	Transcription	DNA-directed RNA polymerase subunit beta' [Microcystis aeruginosa Ma_AC_P_19900807_S300]
NewGene_170	--	--	--	--	--	--	--	--	--	--	--	--	--	--	--	--	--	--	--	--	--	--	--	--	--	--	[K]	Transcription	Cellular Component: DNA-directed RNA polymerase complex (GO:0000428);; Molecular Function: DNA binding (GO:0003677);; Molecular Function: DNA-directed 5'-3' RNA polymerase activity (GO:0003899);; Biological Process: transcription, DNA-templated (GO:0006351);; Molecular Function: ribonucleoside binding (GO:0032549);;	K03043|1,8e-28|mar:MAE_54500|K03043 DNA-directed RNA polymerase subunit beta [EC:2,7,7,6] | (RefSeq) rpoB; RNA polymerase beta subunit	RNA polymerase (ko03020)	--	--	RNA polymerase Rpb2, domain 2	DNA-directed RNA polymerase subunit beta OS=Nostoc sp, (strain PCC 7120 / SAG 25,82 / UTEX 2576) OX=103690 GN=rpoB PE=3 SV=2	K	Transcription	MULTISPECIES: DNA-directed RNA polymerase subunit beta [Microcystis]
NewGene_171	--	--	0,0818673213761289	-0,386536886802684	normal	0,370001636088573	-0,196972164046426	normal	0,0032508435602172	0,677166736842084	up	0,0306511254110143	0,54874136367589	normal	8,59247000281267e-06	0,982925980260854	up	0,0874328523009864	0,361982684994176	normal	0,0266557702468156	0,505200154767434	normal	7,41682734680065e-15	-1,82132380408841	down	[C]	Energy production and conversion	Cellular Component: photosystem II (GO:0009523);; Biological Process: photosynthetic electron transport in photosystem II (GO:0009772);; Cellular Component: integral component of membrane (GO:0016021);; Molecular Function: chlorophyll binding (GO:0016168);; Cellular Component: plasma membrane-derived thylakoid membrane (GO:0031676);; Molecular Function: electron transporter, transferring electrons within the cyclic electron transport pathway of photosynthesis activity (GO:0045156);;	K02704|1,7e-305|miq:B5D77_04225|K02704 photosystem II CP47 chlorophyll apoprotein | (RefSeq) photosystem II chlorophyll-binding protein CP47	Photosynthesis (ko00195)	--	--	Photosystem II protein	Photosystem II CP47 reaction center protein OS=Synechocystis sp, (strain PCC 6803 / Kazusa) OX=1111708 GN=psbB PE=1 SV=1	P	Inorganic ion transport and metabolism	MULTISPECIES: photosystem II chlorophyll-binding protein CP47 [Microcystis]
NewGene_172	--	--	--	--	--	--	--	--	--	--	--	--	--	--	--	--	--	--	--	--	--	--	--	--	--	--	[HT]	Coenzyme transport and metabolism;; Signal transduction mechanisms	Molecular Function: protein kinase activity (GO:0004672);; Molecular Function: ATP binding (GO:0005524);; Biological Process: protein phosphorylation (GO:0006468);; Cellular Component: integral component of membrane (GO:0016021);;	--	--	[R]	General function prediction only	ABC1 family	Uncharacterized protein sll1770 OS=Synechocystis sp, (strain PCC 6803 / Kazusa) OX=1111708 GN=sll1770 PE=3 SV=1	S	Function unknown	hypothetical protein BH695_3557 [Microcystis aeruginosa PCC 7806SL]
NewGene_173	--	--	--	--	--	--	--	--	--	--	--	--	--	--	0,731885361772456	0,827938397271421	normal	--	--	--	0,000186999971580215	-6,85807551431055	down	0,157928191118719	-1,72335905565255	normal	--	--	--	--	--	--	--	--	--	--	--	AAA-like domain-containing protein [Microcystis aeruginosa]
NewGene_174	--	--	0,759062898308797	-0,0727779884983197	normal	0,366253843156036	-0,221549571472427	normal	0,97490661684622	-0,0145749565427091	normal	0,0824141489082429	0,435502510420558	normal	1,76581084064683e-09	1,3482892031921	up	0,0533435576915583	0,438548955206609	normal	6,52332154086037e-05	-0,894035796531901	down	3,22053305048039e-21	-2,14614893967493	down	[H]	Coenzyme transport and metabolism	Molecular Function: iron ion binding (GO:0005506);; Biological Process: photosynthesis (GO:0015979);; Biological Process: light-independent chlorophyll biosynthetic process (GO:0036068);; Molecular Function: magnesium-protoporphyrin IX monomethyl ester (oxidative) cyclase activity (GO:0048529);;	K04035|4,8e-225|mpk:VL20_3790|K04035 magnesium-protoporphyrin IX monomethyl ester (oxidative) cyclase [EC:1,14,13,81] | (RefSeq) Mg protoporphyrin IX monomethyl ester oxidative cyclase	Porphyrin and chlorophyll metabolism (ko00860)	--	--	Rubrerythrin	Magnesium-protoporphyrin IX monomethyl ester [oxidative] cyclase 1 OS=Synechocystis sp, (strain PCC 6803 / Kazusa) OX=1111708 GN=acsF1 PE=3 SV=1	H	Coenzyme transport and metabolism	hypothetical protein BH695_3565 [Microcystis aeruginosa PCC 7806SL]
NewGene_176	--	--	--	--	--	--	--	--	--	--	--	--	--	--	--	--	--	--	--	--	--	--	--	--	--	--	[M]	Cell wall/membrane/envelope biogenesis	--	--	--	--	--	LysM domain	--	M	Cell wall/membrane/envelope biogenesis	peptidoglycan DD-metalloendopeptidase family protein [Microcystis aeruginosa]
NewGene_177	--	--	0,628703771781487	1,44537597929236	normal	--	--	--	0,128740533784281	-4,97550411123516	normal	--	--	--	0,628703771781487	-1,36481821359836	normal	0,225711524080905	-2,26373170120254	normal	--	--	--	--	--	--	--	--	--	--	--	--	--	--	--	--	--	tetratricopeptide repeat protein [Microcystis sp, LEGE 00066]
NewGene_178	--	--	--	--	--	--	--	--	--	--	--	--	--	--	--	--	--	--	--	--	--	--	--	--	--	--	--	--	--	--	--	--	--	--	--	L	Replication, recombination and repair	hypothetical protein BH695_4009 [Microcystis aeruginosa PCC 7806SL]
NewGene_179	--	--	--	--	--	--	--	--	--	--	--	--	--	--	--	--	--	--	--	--	--	--	--	--	--	--	[P]	Inorganic ion transport and metabolism	Molecular Function: transition metal ion binding (GO:0046914);;	K04758|1,6e-22|mpk:VL20_1771|K04758 ferrous iron transport protein A | (RefSeq) Ferrous iron transport protein A	--	--	--	--	--	P	Inorganic ion transport and metabolism	FeoA family protein [Microcystis panniformis]
NewGene_180	--	--	0,254311719651505	-0,338085760458255	normal	0,00334677951009115	-0,737842149760964	down	0,0109625062725188	0,606075697478694	normal	0,982673567466369	-0,00653080756447679	normal	0,532915783766636	-0,182040465717847	normal	0,385755563141764	0,240091501489753	normal	0,949464368724015	-0,0211562007079438	normal	4,88433131350452e-07	-1,22896922658492	down	[O]	Posttranslational modification, protein turnover, chaperones	Molecular Function: ATP-dependent peptidase activity (GO:0004176);; Molecular Function: metalloendopeptidase activity (GO:0004222);; Molecular Function: ATP binding (GO:0005524);; Biological Process: proteolysis (GO:0006508);; Molecular Function: zinc ion binding (GO:0008270);; Cellular Component: integral component of membrane (GO:0016021);; Molecular Function: ATPase activity (GO:0016887);; Biological Process: protein catabolic process (GO:0030163);; Cellular Component: plasma membrane-derived thylakoid membrane (GO:0031676);; Biological Process: cell division (GO:0051301);;	K03798|0,0e+00|mpk:VL20_1216|K03798 cell division protease FtsH [EC:3,4,24,-] | (RefSeq) Cell division protein FtsH	--	[O]	Posttranslational modification, protein turnover, chaperones	Peptidase family M41	ATP-dependent zinc metalloprotease FtsH 3 OS=Synechocystis sp, (strain PCC 6803 / Kazusa) OX=1111708 GN=ftsH3 PE=1 SV=1	O	Posttranslational modification, protein turnover, chaperones	MULTISPECIES: ATP-dependent zinc metalloprotease FtsH3 [Microcystis]
NewGene_181	--	--	--	--	--	0,46116766880484	1,25038237616061	normal	1	-0,171264812425942	normal	1	-0,194278856153052	normal	0,29873705302427	-1,41388475792682	normal	--	--	--	0,0336166099694965	-5,65217014171583	normal	0,0660006694121014	-1,87350774110275	normal	[DM]	Cell cycle control, cell division, chromosome partitioning;; Cell wall/membrane/envelope biogenesis	Molecular Function: penicillin binding (GO:0008658);; Cellular Component: integral component of membrane (GO:0016021);;	K03587|4,7e-75|mpk:VL20_1274|K03587 cell division protein FtsI (penicillin-binding protein 3) [EC:3,4,16,4] | (RefSeq) Cell division protein FtsI	Peptidoglycan biosynthesis (ko00550);; beta-Lactam resistance (ko01501)	--	--	--	--	M	Cell wall/membrane/envelope biogenesis	penicillin-binding protein 2 [Microcystis sp, LEGE 00066]
NewGene_182	--	--	--	--	--	--	--	--	--	--	--	--	--	--	--	--	--	--	--	--	--	--	--	--	--	--	[P]	Inorganic ion transport and metabolism	Molecular Function: ATP binding (GO:0005524);; Cellular Component: plasma membrane (GO:0005886);; Cellular Component: integral component of membrane (GO:0016021);; Molecular Function: ATPase activity (GO:0016887);; Molecular Function: ATPase-coupled cation transmembrane transporter activity (GO:0019829);; Molecular Function: metal ion binding (GO:0046872);;	--	--	--	--	--	--	P	Inorganic ion transport and metabolism	MULTISPECIES: heavy metal translocating P-type ATPase [Microcystis]
NewGene_183	--	--	--	--	--	--	--	--	--	--	--	--	--	--	--	--	--	--	--	--	--	--	--	--	--	--	--	--	--	--	--	--	--	--	--	--	--	unnamed protein product [Microcystis aeruginosa PCC 7806]
NewGene_184	--	--	--	--	--	--	--	--	--	--	--	--	--	--	--	--	--	--	--	--	--	--	--	--	--	--	--	--	--	--	--	--	--	--	--	L	Replication, recombination and repair	hypothetical protein BH695_4009 [Microcystis aeruginosa PCC 7806SL]
NewGene_185	--	--	--	--	--	--	--	--	--	--	--	--	--	--	--	--	--	--	--	--	--	--	--	--	--	--	--	--	--	--	--	--	--	--	--	L	Replication, recombination and repair	hypothetical protein BH695_4009 [Microcystis aeruginosa PCC 7806SL]
NewGene_186	--	--	0,094398040909841	-1,18808708773571	normal	1	-0,0200609019793331	normal	0,999999999999999	0,00827753941035434	normal	0,00242609880083131	-2,56263269391728	down	0,999999999999999	0,0771261644695263	normal	0,220682398268276	-0,530387841534939	normal	0,123421687916119	-0,700274201887323	normal	0,0489530339254115	-1,24799610346749	normal	[J]	Translation, ribosomal structure and biogenesis	--	K06962|8,0e-80|miq:B5D77_10095|K06962 uncharacterized protein | (RefSeq) RNA-binding protein	--	--	--	YacP-like NYN domain	Uncharacterized protein YacP OS=Bacillus subtilis (strain 168) OX=224308 GN=yacP PE=1 SV=1	S	Function unknown	hypothetical protein BH695_3723 [Microcystis aeruginosa PCC 7806SL]
NewGene_187	--	--	--	--	--	--	--	--	--	--	--	1	-0,426799139360288	normal	0,999999999999999	-0,444185339425988	normal	--	--	--	1	-0,473359801859657	normal	0,227947825272503	-1,16122978409681	normal	--	--	--	--	--	--	--	--	UPF0367 protein MAE_19160 OS=Microcystis aeruginosa (strain NIES-843 / IAM M-2473) OX=449447 GN=MAE_19160 PE=3 SV=1	S	Function unknown	MULTISPECIES: hypothetical protein [Microcystis]
NewGene_188	--	--	0,235318226797452	-0,927020106760242	normal	0,533660763088406	-0,432467233185253	normal	0,470866638687154	0,463476444536554	normal	0,395171214629436	-0,606979993038444	normal	1	-0,0511327827922516	normal	0,8653081697068	0,110098961682627	normal	0,999999999999999	0,0396069975814557	normal	0,326216252909127	-0,593722798854477	normal	[O]	Posttranslational modification, protein turnover, chaperones	Molecular Function: peptidyl-prolyl cis-trans isomerase activity (GO:0003755);; Cellular Component: cytoplasm (GO:0005737);; Biological Process: protein folding (GO:0006457);; Biological Process: cell cycle (GO:0007049);; Biological Process: protein transport (GO:0015031);; Biological Process: cell division (GO:0051301);;	K03545|2,0e-105|mpk:VL20_2096|K03545 trigger factor | (RefSeq) Cell division trigger factor	--	--	--	Bacterial trigger factor protein (TF)	Trigger factor OS=Microcystis aeruginosa (strain NIES-843 / IAM M-2473) OX=449447 GN=tig PE=3 SV=1	D	Cell cycle control, cell division, chromosome partitioning	trigger factor [Microcystis aeruginosa]
NewGene_189	--	--	0,00257443475011006	-0,750652461994567	down	0,13787238123438	-0,356322406418996	normal	0,000312386862580289	0,818915682367675	up	0,457178710218955	0,183894498704978	normal	0,117152499590685	0,378860511690856	normal	0,163823080565562	0,312646351365765	normal	0,018333177804844	0,539989217266947	normal	5,37111856994343e-22	-2,30149434580732	down	[C]	Energy production and conversion	Molecular Function: iron ion binding (GO:0005506);; Cellular Component: photosystem II (GO:0009523);; Biological Process: photosynthetic electron transport in photosystem II (GO:0009772);; Molecular Function: oxygen evolving activity (GO:0010242);; Cellular Component: integral component of membrane (GO:0016021);; Molecular Function: chlorophyll binding (GO:0016168);; Cellular Component: plasma membrane-derived thylakoid membrane (GO:0031676);; Molecular Function: electron transporter, transferring electrons within the cyclic electron transport pathway of photosynthesis activity (GO:0045156);;	K02706|9,5e-209|mar:MAE_17980|K02706 photosystem II P680 reaction center D2 protein [EC:1,10,3,9] | (RefSeq) psbD2; photosystem II reaction center D2 protein	Photosynthesis (ko00195)	--	--	Photosynthetic reaction centre protein	Photosystem II D2 protein OS=Synechocystis sp, (strain PCC 6803 / Kazusa) OX=1111708 GN=psbD PE=1 SV=2	C	Energy production and conversion	photosystem II protein D2 (PsbD) [Microcystis aeruginosa NIES-44]
NewGene_19	--	--	0,219478744596335	-0,417033384912719	normal	0,0534704566943965	-0,52615774915085	normal	0,393727808346742	-0,494872428629956	normal	0,0108826882860546	0,773178090375964	normal	0,0813480059238599	0,506238811353355	normal	0,798769559517865	-0,0628966789877514	normal	0,637131846988487	-0,219177652223	normal	0,00046823370363142	-1,17994774197308	down	[T]	Signal transduction mechanisms	Molecular Function: phosphorelay sensor kinase activity (GO:0000155);; Biological Process: regulation of transcription, DNA-templated (GO:0006355);; Biological Process: detection of visible light (GO:0009584);; Molecular Function: photoreceptor activity (GO:0009881);;	K11354|0,0e+00|mpk:VL20_3329|K11354 two-component system, chemotaxis family, sensor kinase Cph1 [EC:2,7,13,3] | (RefSeq) Phytochrome two-component sensor histidine kinase	Two-component system (ko02020)	--	--	Phytochrome region	Cyanobacterial phytochrome A OS=Nostoc sp, (strain PCC 7120 / SAG 25,82 / UTEX 2576) OX=103690 GN=aphA PE=3 SV=1	T	Signal transduction mechanisms	ATP-binding protein [Microcystis aeruginosa]
NewGene_190	--	--	--	--	--	--	--	--	--	--	--	--	--	--	--	--	--	--	--	--	--	--	--	--	--	--	--	--	--	--	--	--	--	--	--	L	Replication, recombination and repair	hypothetical protein BH695_4009 [Microcystis aeruginosa PCC 7806SL]
NewGene_191	--	--	0,874444450581902	-0,199345512613562	normal	0,777217455209941	0,123441148797645	normal	0,723654978516545	0,247865886911008	normal	0,0981684346046311	-0,511868177575318	normal	0,254598204816551	0,580744083184542	normal	0,443644728641455	0,467683342838553	normal	0,901926139187561	-0,07511291867908	normal	0,1264603340423	-0,627684992013952	normal	[T]	Signal transduction mechanisms	Molecular Function: phosphorelay sensor kinase activity (GO:0000155);; Biological Process: regulation of transcription, DNA-templated (GO:0006355);; Cellular Component: integral component of membrane (GO:0016021);;	K07769|1,1e-65|mar:MAE_36080|K07769 two-component system, OmpR family, sensor histidine kinase NblS [EC:2,7,13,3] | (RefSeq) two-component sensor histidine kinase	Two-component system (ko02020)	--	--	--	Drug sensory protein A OS=Synechocystis sp, (strain PCC 6803 / Kazusa) OX=1111708 GN=dspA PE=3 SV=2	T	Signal transduction mechanisms	ATP-binding protein [Microcystis aeruginosa]
NewGene_192	--	--	0,662502499282926	0,422886851290311	normal	0,891739869893759	0,110056016290591	normal	0,782585027968459	-0,190043562058668	normal	1	-0,0271181914075058	normal	0,293587885960637	0,548035720339811	normal	0,439814204606746	0,752200185849359	normal	3,29956906635141e-08	-2,11933200711555	down	0,0285292494486016	-0,887161018455223	normal	[R]	General function prediction only	--	K21402|7,0e-39|bot:CIT37_02695|K21402 2-O-methyltransferase [EC:2,1,1,-] | (RefSeq) FkbM family methyltransferase	--	--	--	Methyltransferase FkbM domain	--	M	Cell wall/membrane/envelope biogenesis	MULTISPECIES: FkbM family methyltransferase [Microcystis]
NewGene_193	--	--	0,0160717890310182	-0,761690058018618	normal	0,0769374552506521	-0,520320926706374	normal	0,901441267064109	0,0489359994451031	normal	0,000762638562500866	-1,05150118774615	down	0,0208915277751965	0,66904387317272	normal	0,905646674503655	0,0374018369752892	normal	0,191469722600297	0,389694808343512	normal	0,0407076372378126	-0,592922580608189	normal	[C]	Energy production and conversion	Cellular Component: photosystem II oxygen evolving complex (GO:0009654);; Biological Process: photosystem II assembly (GO:0010207);; Molecular Function: oxygen evolving activity (GO:0010242);; Biological Process: photosystem II stabilization (GO:0042549);;	K02716|2,0e-151|mar:MAE_44250|K02716 photosystem II oxygen-evolving enhancer protein 1 | (RefSeq) psbO; photosystem II manganese-stabilizing polypeptide	Photosynthesis (ko00195)	--	--	Manganese-stabilising protein / photosystem II polypeptide	Photosystem II manganese-stabilizing polypeptide OS=Crocosphaera subtropica (strain ATCC 51142 / BH68) OX=43989 GN=psbO PE=3 SV=2	S	Function unknown	MULTISPECIES: photosystem II manganese-stabilizing polypeptide [Microcystis]
NewGene_194	--	--	--	--	--	--	--	--	--	--	--	--	--	--	--	--	--	--	--	--	--	--	--	0,0336166099694965	-5,70686492874579	normal	--	--	Cellular Component: integral component of plasma membrane (GO:0005887);;	K08992|1,9e-34|mar:MAE_31110|K08992 lipopolysaccharide assembly protein A | (RefSeq) hypothetical protein	--	--	--	Lipopolysaccharide assembly protein A domain	--	S	Function unknown	lipopolysaccharide assembly protein LapA domain-containing protein, partial [Microcystis aeruginosa]
NewGene_195	--	--	--	--	--	--	--	--	--	--	--	--	--	--	--	--	--	--	--	--	1	-0,0724556847571051	normal	--	--	--	[R]	General function prediction only	Biological Process: lipid metabolic process (GO:0006629);; Cellular Component: integral component of membrane (GO:0016021);;	--	--	--	--	--	--	S	Function unknown	patatin-like protein [Microcystis aeruginosa]
NewGene_196	--	--	0,0433314467629673	2,8235075461837	normal	--	--	--	0,692095810745622	1,09632019442031	normal	1	-0,426799139360288	normal	1	-0,286646158519289	normal	0,46116766880484	1,19185942313906	normal	1	0,327716729931379	normal	0,0336166099694965	-5,70686492874579	normal	[F]	Nucleotide transport and metabolism	Molecular Function: GMP synthase (glutamine-hydrolyzing) activity (GO:0003922);; Molecular Function: ATP binding (GO:0005524);; Biological Process: glutamine metabolic process (GO:0006541);; Molecular Function: pyrophosphatase activity (GO:0016462);;	K01951|1,5e-59|mar:MAE_17160|K01951 GMP synthase (glutamine-hydrolysing) [EC:6,3,5,2] | (RefSeq) guaA; GMP synthetase	Purine metabolism (ko00230)	[F]	Nucleotide transport and metabolism	GMP synthase C terminal domain	GMP synthase [glutamine-hydrolyzing] OS=Crocosphaera subtropica (strain ATCC 51142 / BH68) OX=43989 GN=guaA PE=3 SV=1	F	Nucleotide transport and metabolism	MULTISPECIES: glutamine-hydrolyzing GMP synthase [unclassified Microcystis]
NewGene_198	--	--	--	--	--	--	--	--	--	--	--	--	--	--	--	--	--	--	--	--	--	--	--	--	--	--	[F]	Nucleotide transport and metabolism	Molecular Function: GMP synthase (glutamine-hydrolyzing) activity (GO:0003922);; Molecular Function: ATP binding (GO:0005524);; Biological Process: glutamine metabolic process (GO:0006541);; Molecular Function: pyrophosphatase activity (GO:0016462);;	K01951|1,1e-23|mar:MAE_17160|K01951 GMP synthase (glutamine-hydrolysing) [EC:6,3,5,2] | (RefSeq) guaA; GMP synthetase	Purine metabolism (ko00230)	[F]	Nucleotide transport and metabolism	Glutamine amidotransferase class-I	GMP synthase [glutamine-hydrolyzing] OS=Rippkaea orientalis (strain PCC 8801) OX=41431 GN=guaA PE=3 SV=1	F	Nucleotide transport and metabolism	glutamine-hydrolyzing GMP synthase [Microcystis aeruginosa]
NewGene_199	--	--	--	--	--	--	--	--	--	--	--	--	--	--	--	--	--	--	--	--	--	--	--	--	--	--	[F]	Nucleotide transport and metabolism	Molecular Function: GMP synthase (glutamine-hydrolyzing) activity (GO:0003922);; Molecular Function: ATP binding (GO:0005524);; Biological Process: glutamine metabolic process (GO:0006541);; Molecular Function: pyrophosphatase activity (GO:0016462);;	K01951|7,1e-31|mar:MAE_17160|K01951 GMP synthase (glutamine-hydrolysing) [EC:6,3,5,2] | (RefSeq) guaA; GMP synthetase	Purine metabolism (ko00230)	[F]	Nucleotide transport and metabolism	Glutamine amidotransferase class-I	GMP synthase [glutamine-hydrolyzing] OS=Gloeothece citriformis (strain PCC 7424) OX=65393 GN=guaA PE=3 SV=1	F	Nucleotide transport and metabolism	MULTISPECIES: glutamine-hydrolyzing GMP synthase [unclassified Microcystis]
NewGene_2	--	--	0,205598751487058	-0,444853079744263	normal	0,443654055611889	0,203007443337798	normal	0,124753747041338	0,427841396936558	normal	0,956433137194778	0,01272810345098	normal	0,0527960729501507	0,508622142738225	normal	0,700383492409347	0,109712645795884	normal	0,314943961332534	-0,2933067770209	normal	0,0944757199744145	-0,423036116713372	normal	[H]	Coenzyme transport and metabolism	Molecular Function: iron ion binding (GO:0005506);; Biological Process: photosynthesis (GO:0015979);; Biological Process: light-independent chlorophyll biosynthetic process (GO:0036068);; Molecular Function: magnesium-protoporphyrin IX monomethyl ester (oxidative) cyclase activity (GO:0048529);;	K04035|1,2e-192|mpk:VL20_5937|K04035 magnesium-protoporphyrin IX monomethyl ester (oxidative) cyclase [EC:1,14,13,81] | (RefSeq) Mg protoporphyrin IX monomethyl ester oxidative cyclase	Porphyrin and chlorophyll metabolism (ko00860)	--	--	Rubrerythrin	Magnesium-protoporphyrin IX monomethyl ester [oxidative] cyclase 1 OS=Nostoc sp, (strain PCC 7120 / SAG 25,82 / UTEX 2576) OX=103690 GN=acsF1 PE=3 SV=1	S	Function unknown	MULTISPECIES: magnesium-protoporphyrin IX monomethyl ester (oxidative) cyclase [Microcystis]
NewGene_20	--	--	--	--	--	--	--	--	5,32834085506761e-05	6,99304367269521	up	9,96168072903946e-05	-6,93242389509145	down	--	--	--	--	--	--	--	--	--	--	--	--	[X]	Mobilome: prophages, transposons	Molecular Function: DNA binding (GO:0003677);; Molecular Function: transposase activity (GO:0004803);; Biological Process: transposition, DNA-mediated (GO:0006313);;	K07491|4,0e-36|syne:Syn6312_1714|K07491 putative transposase | (RefSeq) transposase	--	--	--	Transposase IS200 like	--	L	Replication, recombination and repair	MULTISPECIES: IS200/IS605 family transposase [Terrabacteria group]
NewGene_201	--	--	0,814072297199277	0,132296206639591	normal	0,402873996980913	-0,233350669050101	normal	0,963942105529464	0,0192250792124119	normal	0,863919538493217	-0,0449944453291149	normal	0,269389618564158	0,350194701949428	normal	0,450583529538256	0,280207019196918	normal	0,909956951287025	0,0440424722273258	normal	0,752762704047973	0,111759104077733	normal	[E]	Amino acid transport and metabolism	Molecular Function: argininosuccinate lyase activity (GO:0004056);; Cellular Component: cytoplasm (GO:0005737);; Biological Process: arginine biosynthetic process via ornithine (GO:0042450);;	K01755|5,0e-126|miq:B5D77_06250|K01755 argininosuccinate lyase [EC:4,3,2,1] | (RefSeq) argininosuccinate lyase	Arginine biosynthesis (ko00220);; Alanine, aspartate and glutamate metabolism (ko00250);; Biosynthesis of amino acids (ko01230)	[E]	Amino acid transport and metabolism	Lyase	Argininosuccinate lyase OS=Microcystis aeruginosa (strain NIES-843 / IAM M-2473) OX=449447 GN=argH PE=3 SV=1	E	Amino acid transport and metabolism	MULTISPECIES: argininosuccinate lyase [Microcystis]
NewGene_202	--	--	--	--	--	--	--	--	--	--	--	--	--	--	--	--	--	--	--	--	--	--	--	--	--	--	[CE]	Energy production and conversion;; Amino acid transport and metabolism	Molecular Function: magnesium ion binding (GO:0000287);; Molecular Function: 3-isopropylmalate dehydrogenase activity (GO:0003862);; Cellular Component: cytoplasm (GO:0005737);; Biological Process: leucine biosynthetic process (GO:0009098);; Molecular Function: NAD binding (GO:0051287);;	K00052|1,8e-31|mar:MAE_00210|K00052 3-isopropylmalate dehydrogenase [EC:1,1,1,85] | (RefSeq) leuB; 3-isopropylmalate dehydrogenase	Valine, leucine and isoleucine biosynthesis (ko00290);; C5-Branched dibasic acid metabolism (ko00660);; 2-Oxocarboxylic acid metabolism (ko01210);; Biosynthesis of amino acids (ko01230)	[E]	Amino acid transport and metabolism	Isocitrate/isopropylmalate dehydrogenase	3-isopropylmalate dehydrogenase OS=Synechococcus elongatus (strain PCC 7942 / FACHB-805) OX=1140 GN=leuB PE=3 SV=1	--	--	3-isopropylmalate dehydrogenase [Microcystis aeruginosa]
NewGene_203	--	--	0,707152630519455	0,313865829801412	normal	0,195373271152481	-0,928554064711008	normal	0,999999999999999	-0,133150464901246	normal	0,593113130711805	0,638139221506712	normal	0,100087117562822	0,889490049806484	normal	0,625860155914824	-0,243971885175972	normal	0,840382698167031	0,185443641034283	normal	9,93169711868161e-08	-2,74698490514906	down	[J]	Translation, ribosomal structure and biogenesis	Molecular Function: aminoacyl-tRNA editing activity (GO:0002161);; Molecular Function: proline-tRNA ligase activity (GO:0004827);; Molecular Function: ATP binding (GO:0005524);; Cellular Component: cytoplasm (GO:0005737);; Biological Process: prolyl-tRNA aminoacylation (GO:0006433);;	K01881|1,0e-79|mar:MAE_44180|K01881 prolyl-tRNA synthetase [EC:6,1,1,15] | (RefSeq) proS; proline-tRNA ligase	Aminoacyl-tRNA biosynthesis (ko00970)	[J]	Translation, ribosomal structure and biogenesis	tRNA synthetase class II core domain (G, H, P, S and T)	Proline--tRNA ligase OS=Microcystis aeruginosa (strain NIES-843 / IAM M-2473) OX=449447 GN=proS PE=3 SV=1	J	Translation, ribosomal structure and biogenesis	proline--tRNA ligase [Microcystis aeruginosa]
NewGene_204	--	--	0,0730279184963926	-0,588270917889719	normal	1	-0,00388087061152741	normal	1	-0,00453135048265033	normal	0,656760850872955	0,108516314061903	normal	0,794912734757334	-0,0857436748637828	normal	0,347950220376435	0,232364445844609	normal	0,411739048247244	0,266215286057444	normal	0,0306955180769117	-0,596742002333078	normal	[S]	Function unknown	Cellular Component: integral component of membrane (GO:0016021);;	--	--	--	--	Protein of unknown function (DUF1517)	--	S	Function unknown	MULTISPECIES: DUF1517 domain-containing protein [Microcystis]
NewGene_205	--	--	0,247859484899692	0,458783577556983	normal	0,774517766667288	-0,0899677975402881	normal	2,87327291174039e-06	-1,63764761757779	down	0,735901884124169	0,147588670445686	normal	1,55102123486707e-06	-1,32872834867716	down	0,560052986100021	0,2075073056735	normal	1,79038877999778e-05	-1,29949433116156	down	0,999999999999999	0,0241336825932633	normal	[X]	Mobilome: prophages, transposons	Molecular Function: DNA binding (GO:0003677);; Molecular Function: transposase activity (GO:0004803);; Biological Process: transposition, DNA-mediated (GO:0006313);;	K07491|1,9e-42|syne:Syn6312_1714|K07491 putative transposase | (RefSeq) transposase	--	--	--	Transposase IS200 like	--	L	Replication, recombination and repair	MULTISPECIES: IS200/IS605 family transposase [Terrabacteria group]
NewGene_206	--	--	--	--	--	--	--	--	--	--	--	--	--	--	--	--	--	--	--	--	--	--	--	--	--	--	[E]	Amino acid transport and metabolism	Cellular Component: integral component of membrane (GO:0016021);;	K11954|1,3e-37|mar:MAE_32490|K11954 neutral amino acid transport system substrate-binding protein | (RefSeq) periplasmic binding protein	ABC transporters (ko02010)	--	--	Periplasmic binding protein	Leu/Ile/Val-binding protein homolog 7 OS=Brucella abortus (strain 2308) OX=359391 GN=BAB2_0822 PE=3 SV=1	E	Amino acid transport and metabolism	MULTISPECIES: ABC transporter substrate-binding protein [Microcystis]
NewGene_207	--	fba	0,136007217087122	-0,361144884029832	normal	0,696849053995944	-0,0907307614850004	normal	0,0160905813320314	0,557601362772314	normal	0,672684860472383	-0,131422471156912	normal	0,904287268639164	0,0326384081918137	normal	0,151492708739882	-0,326552659946323	normal	0,27148940602963	0,246968638854008	normal	8,70134963553391e-11	-1,64071942469385	down	[G]	Carbohydrate transport and metabolism	Molecular Function: fructose-bisphosphate aldolase activity (GO:0004332);; Biological Process: glycolytic process (GO:0006096);; Molecular Function: zinc ion binding (GO:0008270);;	K01624|1,2e-201|mar:MAE_32470|K01624 fructose-bisphosphate aldolase, class II [EC:4,1,2,13] | (RefSeq) fbaA; fructose-bisphosphate aldolase class II	Glycolysis / Gluconeogenesis (ko00010);; Pentose phosphate pathway (ko00030);; Fructose and mannose metabolism (ko00051);; Methane metabolism (ko00680);; Carbon fixation in photosynthetic organisms (ko00710);; Carbon metabolism (ko01200);; Biosynthesis of amino acids (ko01230)	[R]	General function prediction only	Fructose-bisphosphate aldolase class-II	Fructose-bisphosphate aldolase OS=Nostoc commune OX=1178 GN=fba PE=3 SV=1	G	Carbohydrate transport and metabolism	MULTISPECIES: fructose-bisphosphate aldolase class II [Microcystis]
NewGene_208	--	--	0,356622994929995	-0,293477063693947	normal	0,20830956251685	0,317874639733844	normal	0,00404181444026643	0,709840263174531	up	0,454844655769112	-0,232218424581818	normal	0,555587434672118	-0,182369476414233	normal	0,177839824684466	0,353443715104776	normal	0,000357836253242475	0,965905909853183	up	0,00479334308677317	-0,847138356549524	down	[O]	Posttranslational modification, protein turnover, chaperones	Molecular Function: ATP-dependent peptidase activity (GO:0004176);; Molecular Function: metalloendopeptidase activity (GO:0004222);; Molecular Function: ATP binding (GO:0005524);; Biological Process: proteolysis (GO:0006508);; Molecular Function: zinc ion binding (GO:0008270);; Cellular Component: integral component of membrane (GO:0016021);; Molecular Function: ATPase activity (GO:0016887);; Biological Process: protein catabolic process (GO:0030163);; Cellular Component: plasma membrane-derived thylakoid membrane (GO:0031676);;	K03798|1,4e-280|mpk:VL20_2168|K03798 cell division protease FtsH [EC:3,4,24,-] | (RefSeq) Cell division protein FtsH	--	[O]	Posttranslational modification, protein turnover, chaperones	Peptidase family M41	ATP-dependent zinc metalloprotease FtsH 4 OS=Synechocystis sp, (strain PCC 6803 / Kazusa) OX=1111708 GN=ftsH4 PE=2 SV=1	O	Posttranslational modification, protein turnover, chaperones	ATP-dependent zinc metalloprotease FtsH4 [Microcystis sp, LEGE 00066]
NewGene_209	--	--	0,369300539476986	0,212382599122031	normal	0,93472117615273	-0,0205557246286053	normal	0,639617247449391	-0,101150013820573	normal	0,0327141053548307	-0,449996984512642	normal	0,377074969569562	-0,205470797335977	normal	0,199034989014017	0,359287947203092	normal	0,0117341035386922	0,547059394567704	normal	3,50745849396956e-13	-1,5362935278692	down	[L]	Replication, recombination and repair	Molecular Function: recombinase activity (GO:0000150);; Molecular Function: DNA binding (GO:0003677);;	--	--	--	--	Recombinase	--	L	Replication, recombination and repair	MULTISPECIES: recombinase family protein [Microcystis]
NewGene_21	--	--	--	--	--	--	--	--	--	--	--	--	--	--	--	--	--	--	--	--	--	--	--	--	--	--	[O]	Posttranslational modification, protein turnover, chaperones	Molecular Function: antioxidant activity (GO:0016209);; Molecular Function: oxidoreductase activity (GO:0016491);;	--	--	--	--	--	--	O	Posttranslational modification, protein turnover, chaperones	thioredoxin family protein [Microcystis aeruginosa]
NewGene_210	--	--	--	--	--	--	--	--	0,239199515285152	-1,23667084955305	normal	0,160155559464687	-1,26910654675181	normal	--	--	--	--	--	--	0,999999999999999	0,144138136148011	normal	0,0161861979203051	-2,053235370047	normal	[CT]	Energy production and conversion;; Signal transduction mechanisms	--	--	--	--	--	CBS domain	--	S	Function unknown	CBS domain-containing protein [Microcystis aeruginosa]
NewGene_212	--	--	0,731885361772456	0,683800450890468	normal	0,692095810745622	0,937285268613938	normal	--	--	--	0,797511698851884	-0,434388780654387	normal	0,692095810745622	-0,844152095983302	normal	0,999999999999999	-0,21654797804873	normal	0,692095810745622	-1,02904388571835	normal	0,111029597260636	-1,4214781009868	normal	[S]	Function unknown	--	K01338|1,2e-40|mar:MAE_18430|K01338 ATP-dependent Lon protease [EC:3,4,21,53] | (RefSeq) probable ATP-dependent protease	--	[O]	Posttranslational modification, protein turnover, chaperones	ATP-dependent protease La (LON) substrate-binding domain	--	S	Function unknown	unnamed protein product, partial [Microcystis aeruginosa PCC 7806]
NewGene_213	--	--	1	-0,180513122686077	normal	0,0335099440691208	-1,1703610062506	normal	1	-0,0757828325388647	normal	0,847719367870116	0,211576711400058	normal	0,131529066191331	-2,33451763209919	normal	0,258407483872789	0,904829800890904	normal	0,999999999999999	0,0396069975814557	normal	0,139950527715651	-0,664872021671138	normal	[K]	Transcription	Molecular Function: DNA binding (GO:0003677);; Biological Process: DNA-templated transcription, initiation (GO:0006352);; Molecular Function: sigma factor activity (GO:0016987);;	K03087|2,1e-104|mar:MAE_45250|K03087 RNA polymerase nonessential primary-like sigma factor | (RefSeq) sigD; group 2 RNA polymerase sigma factor	--	--	--	Sigma-70 region 3	RNA polymerase sigma factor SigA3 OS=Synechococcus elongatus (strain PCC 7942 / FACHB-805) OX=1140 GN=sigA3 PE=3 SV=1	K	Transcription	MULTISPECIES: RNA polymerase sigma factor, RpoD/SigA family [Microcystis]
NewGene_214	--	--	1	-0,0305085712423633	normal	0,47115926514848	0,412917579804345	normal	1	0,294007050330865	normal	0,776601902769141	0,183165649526025	normal	0,49563830492896	-0,410099559582521	normal	0,665795713939734	-0,224610204392885	normal	0,0339961424406448	-1,11614935196163	normal	0,00660661186251446	-1,4452186929144	down	--	--	Cellular Component: integral component of membrane (GO:0016021);;	--	--	--	--	Domain of unknown function (DUF4168)	--	S	Function unknown	DUF4168 domain-containing protein [Microcystis aeruginosa]
NewGene_215	--	--	0,0483924235101673	-0,511795826207264	normal	0,0666245125847968	-0,466602577220969	normal	0,0233234405552128	0,695551868900953	normal	0,669507067297767	0,146229993415184	normal	0,344110853884355	0,24946898807784	normal	0,410511464094229	0,190046353057264	normal	7,27629442176745e-06	1,29982465226175	up	1,91201466528648e-08	-1,54618780156989	down	[C]	Energy production and conversion	Cellular Component: photosystem II (GO:0009523);; Biological Process: photosynthetic electron transport in photosystem II (GO:0009772);; Cellular Component: integral component of membrane (GO:0016021);; Molecular Function: chlorophyll binding (GO:0016168);; Cellular Component: plasma membrane-derived thylakoid membrane (GO:0031676);; Molecular Function: electron transporter, transferring electrons within the cyclic electron transport pathway of photosynthesis activity (GO:0045156);; Molecular Function: metal ion binding (GO:0046872);;	K02705|1,3e-275|miq:B5D77_05015|K02705 photosystem II CP43 chlorophyll apoprotein | (RefSeq) photosystem II 44 kDa subunit reaction center protein	Photosynthesis (ko00195)	--	--	Photosystem II protein	Photosystem II CP43 reaction center protein OS=Synechocystis sp, (strain PCC 6803 / Kazusa) OX=1111708 GN=psbC PE=1 SV=3	P	Inorganic ion transport and metabolism	psbC [Microcystis aeruginosa PCC 7806]
NewGene_216	--	--	0,856069233351671	0,0707813811131542	normal	0,811723230249632	-0,131277821920478	normal	0,0509643911202219	0,87924743469846	normal	0,250096585496463	-0,75799710862173	normal	0,804260745611876	0,117739364461145	normal	0,0796017688425741	0,479083222947528	normal	0,613925806337261	0,245595321745845	normal	1,23307598371724e-06	-1,79737713189309	down	[C]	Energy production and conversion	Molecular Function: iron ion binding (GO:0005506);; Cellular Component: photosystem II (GO:0009523);; Biological Process: photosynthetic electron transport in photosystem II (GO:0009772);; Cellular Component: integral component of membrane (GO:0016021);; Molecular Function: chlorophyll binding (GO:0016168);; Cellular Component: plasma membrane-derived thylakoid membrane (GO:0031676);; Molecular Function: electron transporter, transferring electrons within the cyclic electron transport pathway of photosynthesis activity (GO:0045156);;	K02706|3,2e-87|mar:MAE_17980|K02706 photosystem II P680 reaction center D2 protein [EC:1,10,3,9] | (RefSeq) psbD2; photosystem II reaction center D2 protein	Photosynthesis (ko00195)	--	--	Photosynthetic reaction centre protein	Photosystem II D2 protein OS=Synechocystis sp, (strain PCC 6803 / Kazusa) OX=1111708 GN=psbD PE=1 SV=2	C	Energy production and conversion	MULTISPECIES: photosystem II D2 protein (photosystem q(a) protein), partial [Microcystis]
NewGene_218	--	--	--	--	--	0,46116766880484	1,25038237616061	normal	--	--	--	1	-0,0261292044048943	normal	0,593113130711805	-0,549122883426912	normal	--	--	--	1,47850756636351e-05	-4,36875537111176	down	5,23325198616059e-07	-4,7634032063693	down	--	--	Molecular Function: transferase activity (GO:0016740);;	--	--	--	--	--	--	H	Coenzyme transport and metabolism	MULTISPECIES: hypothetical protein [Microcystis]
NewGene_219	--	--	--	--	--	--	--	--	--	--	--	--	--	--	--	--	--	0,0656324289880646	5,31831070313645	normal	--	--	--	--	--	--	--	--	--	--	--	--	--	--	--	L	Replication, recombination and repair	hypothetical protein BH695_4009 [Microcystis aeruginosa PCC 7806SL]
NewGene_22	--	--	--	--	--	--	--	--	--	--	--	0,381172952969144	-1,89976329843848	normal	--	--	--	--	--	--	--	--	--	0,225711524080905	-2,35760185601681	normal	[M]	Cell wall/membrane/envelope biogenesis	Molecular Function: magnesium ion binding (GO:0000287);; Biological Process: cell morphogenesis (GO:0000902);; Molecular Function: UDP-N-acetylglucosamine diphosphorylase activity (GO:0003977);; Cellular Component: cytoplasm (GO:0005737);; Biological Process: UDP-N-acetylglucosamine biosynthetic process (GO:0006048);; Biological Process: regulation of cell shape (GO:0008360);; Biological Process: lipid A biosynthetic process (GO:0009245);; Biological Process: peptidoglycan biosynthetic process (GO:0009252);; Molecular Function: glucosamine-1-phosphate N-acetyltransferase activity (GO:0019134);; Cellular Component: carboxysome (GO:0031470);; Molecular Function: structural constituent of carboxysome (GO:0043886);; Biological Process: cell wall organization (GO:0071555);;	K04042|1,7e-22|miq:B5D77_23585|K04042 bifunctional UDP-N-acetylglucosamine pyrophosphorylase / glucosamine-1-phosphate N-acetyltransferase [EC:2,7,7,23 2,3,1,157] | (RefSeq) bifunctional N-acetylglucosamine-1-phosphate uridyltransferase/glucosamine-1-phosphate acetyltransferase	Amino sugar and nucleotide sugar metabolism (ko00520)	--	--	--	Bifunctional protein GlmU OS=Microcystis aeruginosa (strain NIES-843 / IAM M-2473) OX=449447 GN=glmU PE=3 SV=2	M	Cell wall/membrane/envelope biogenesis	bifunctional UDP-N-acetylglucosamine diphosphorylase/glucosamine-1-phosphate N-acetyltransferase GlmU [Microcystis aeruginosa]
NewGene_220	--	--	--	--	--	--	--	--	--	--	--	0,692095810745622	-0,982936446464926	normal	--	--	--	--	--	--	--	--	--	--	--	--	--	--	--	--	--	--	--	--	--	L	Replication, recombination and repair	hypothetical protein BH695_4009 [Microcystis aeruginosa PCC 7806SL]
NewGene_222	--	--	--	--	--	--	--	--	--	--	--	0,692095810745622	-0,982936446464926	normal	--	--	--	--	--	--	--	--	--	--	--	--	--	--	--	--	--	--	--	--	--	L	Replication, recombination and repair	hypothetical protein BH695_4009 [Microcystis aeruginosa PCC 7806SL]
NewGene_223	--	--	--	--	--	--	--	--	--	--	--	--	--	--	--	--	--	--	--	--	--	--	--	--	--	--	--	--	--	--	--	--	--	--	--	L	Replication, recombination and repair	hypothetical protein BH695_4009 [Microcystis aeruginosa PCC 7806SL]
NewGene_226	--	--	--	--	--	--	--	--	--	--	--	--	--	--	--	--	--	--	--	--	--	--	--	--	--	--	--	--	--	--	--	--	--	--	--	L	Replication, recombination and repair	hypothetical protein BH695_4009 [Microcystis aeruginosa PCC 7806SL]
NewGene_227	--	--	--	--	--	--	--	--	--	--	--	--	--	--	--	--	--	--	--	--	--	--	--	--	--	--	--	--	--	--	--	--	--	--	--	L	Replication, recombination and repair	hypothetical protein BH695_4009 [Microcystis aeruginosa PCC 7806SL]
NewGene_228	--	--	--	--	--	0,692095810745622	-0,976577473838171	normal	--	--	--	0,381172952969144	-1,89976329843848	normal	0,731885361772456	0,827938397271421	normal	--	--	--	0,128740533784281	-5,08148085201199	normal	0,29873705302427	-1,70231843833221	normal	--	--	--	--	--	--	--	--	--	--	--	MULTISPECIES: hypothetical protein [Microcystis]
NewGene_230	--	--	--	--	--	--	--	--	--	--	--	--	--	--	--	--	--	--	--	--	--	--	--	--	--	--	--	--	--	--	--	--	--	--	--	L	Replication, recombination and repair	hypothetical protein BH695_4009 [Microcystis aeruginosa PCC 7806SL]
NewGene_232	--	OA58_RS06690	0,146672828247845	-1,02065637680583	normal	0,35007450084236	-0,477861862516354	normal	1,32044713453139e-15	2,69037023068649	up	0,364129995369819	-0,20076206558933	normal	0,290669389865144	-0,435142606500475	normal	0,506904143821072	-0,331354552635452	normal	0,26210128022518	-0,502226365725057	normal	1,8855823783109e-05	1,03847300758059	up	[G]	Carbohydrate transport and metabolism	Biological Process: polysaccharide metabolic process (GO:0005976);; Molecular Function: nucleotidyltransferase activity (GO:0016779);; Molecular Function: isomerase activity (GO:0016853);;	K01809|9,0e-64|miq:B5D77_06785|K01809 mannose-6-phosphate isomerase [EC:5,3,1,8] | (RefSeq) mannose-6-phosphate isomerase	Fructose and mannose metabolism (ko00051);; Amino sugar and nucleotide sugar metabolism (ko00520)	--	--	Mannose-6-phosphate isomerase	Alginate biosynthesis protein AlgA OS=Pseudomonas syringae pv, tomato (strain ATCC BAA-871 / DC3000) OX=223283 GN=algA PE=3 SV=1	G	Carbohydrate transport and metabolism	MULTISPECIES: phosphomannose isomerase type II C-terminal cupin domain [Microcystis]
NewGene_233	--	--	--	--	--	--	--	--	--	--	--	--	--	--	--	--	--	--	--	--	--	--	--	--	--	--	--	--	--	--	--	--	--	--	--	L	Replication, recombination and repair	hypothetical protein BH695_4009 [Microcystis aeruginosa PCC 7806SL]
NewGene_234	--	--	--	--	--	--	--	--	--	--	--	--	--	--	--	--	--	--	--	--	--	--	--	--	--	--	--	--	--	--	--	--	--	--	--	L	Replication, recombination and repair	hypothetical protein BH695_4009 [Microcystis aeruginosa PCC 7806SL]
NewGene_235	--	OA58_RS02330	--	--	--	0,381172952969144	1,85536100452295	normal	--	--	--	0,628703771781487	-1,49909336348309	normal	0,999999999999999	0,668605844038036	normal	--	--	--	0,0727116570412949	-2,17510114290328	normal	0,29873705302427	-1,70231843833221	normal	[R]	General function prediction only	Molecular Function: ribonuclease activity (GO:0004540);;	--	--	--	--	NYN domain	--	S	Function unknown	MULTISPECIES: NYN domain-containing protein [Microcystis]
NewGene_236	--	--	0,554298156504772	-0,19408278125926	normal	0,202628892322036	-0,351451685004498	normal	1	-0,0072703109947901	normal	0,668352476136172	-0,113013928761466	normal	0,894235287874542	-0,0547385039713898	normal	0,228081387561401	-0,357505789002721	normal	0,0807116810819542	0,468790163323989	normal	0,123180737576071	-0,455269120158747	normal	[M]	Cell wall/membrane/envelope biogenesis	Molecular Function: ATP binding (GO:0005524);; Cellular Component: cytoplasm (GO:0005737);; Biological Process: cell cycle (GO:0007049);; Biological Process: regulation of cell shape (GO:0008360);; Molecular Function: UDP-N-acetylmuramate-L-alanine ligase activity (GO:0008763);; Biological Process: peptidoglycan biosynthetic process (GO:0009252);; Cellular Component: integral component of membrane (GO:0016021);; Biological Process: cell division (GO:0051301);; Biological Process: cell wall organization (GO:0071555);;	K01924|1,9e-270|mar:MAE_25040|K01924 UDP-N-acetylmuramate--alanine ligase [EC:6,3,2,8] | (RefSeq) murC; UDP-N-acetylmuramate-alanine ligase	D-Glutamine and D-glutamate metabolism (ko00471);; Peptidoglycan biosynthesis (ko00550)	--	--	Mur ligase family, glutamate ligase domain	UDP-N-acetylmuramate--L-alanine ligase OS=Microcystis aeruginosa (strain NIES-843 / IAM M-2473) OX=449447 GN=murC PE=3 SV=1	M	Cell wall/membrane/envelope biogenesis	murC [Microcystis aeruginosa PCC 7806]
NewGene_237	--	--	--	--	--	--	--	--	--	--	--	--	--	--	--	--	--	--	--	--	--	--	--	--	--	--	[J]	Translation, ribosomal structure and biogenesis	Cellular Component: cytoplasm (GO:0005737);; Molecular Function: 5,10-methylenetetrahydrofolate-dependent tRNA (m5U54) methyltransferase activity (GO:0030698);; Molecular Function: methylenetetrahydrofolate-tRNA-(uracil-5-)-methyltransferase (FADH2-oxidizing) activity (GO:0047151);; Molecular Function: flavin adenine dinucleotide binding (GO:0050660);;	K04094|5,5e-29|mar:MAE_21610|K04094 methylenetetrahydrofolate--tRNA-(uracil-5-)-methyltransferase [EC:2,1,1,74] | (RefSeq) glucose inhibited division protein	--	--	--	Glucose inhibited division protein A	Methylenetetrahydrofolate--tRNA-(uracil-5-)-methyltransferase TrmFO OS=Microcystis aeruginosa (strain NIES-843 / IAM M-2473) OX=449447 GN=trmFO PE=3 SV=1	J	Translation, ribosomal structure and biogenesis	MULTISPECIES: FADH(2)-oxidizing methylenetetrahydrofolate--tRNA-(uracil(54)-C(5))-methyltransferase TrmFO [Microcystis]
NewGene_238	--	--	0,854227087191906	-0,250860140084925	normal	0,499674757708899	-0,663109953032811	normal	0,401742163618017	-0,835424969901499	normal	0,439814204606746	-0,858972134091422	normal	0,840382698167031	-0,143359688021141	normal	0,832021791880542	-0,366518238618879	normal	0,46116766880484	1,19775614335842	normal	1	-0,0746683233530289	normal	[J]	Translation, ribosomal structure and biogenesis	Molecular Function: ATP binding (GO:0005524);; Cellular Component: cytoplasm (GO:0005737);; Biological Process: tRNA modification (GO:0006400);; Molecular Function: ligase activity, forming carbon-nitrogen bonds (GO:0016879);;	K04075|1,0e-71|mar:MAE_06690|K04075 tRNA(Ile)-lysidine synthase [EC:6,3,4,19] | (RefSeq) tRNA(Ile)-lysidine synthase	--	--	--	PP-loop family	tRNA(Ile)-lysidine synthase OS=Nostoc sp, (strain PCC 7120 / SAG 25,82 / UTEX 2576) OX=103690 GN=tilS PE=3 SV=1	J	Translation, ribosomal structure and biogenesis	MULTISPECIES: tRNA lysidine(34) synthetase TilS [Microcystis]
NewGene_239	--	--	--	--	--	--	--	--	--	--	--	--	--	--	--	--	--	--	--	--	--	--	--	--	--	--	[S]	Function unknown	Cellular Component: integral component of membrane (GO:0016021);;	--	--	--	--	Protein of unknown function (DUF1499)	--	S	Function unknown	DUF1499 domain-containing protein [Microcystis aeruginosa]
NewGene_24	--	--	0,0281605748238499	-0,606340303108061	normal	0,804698682333735	-0,0766309291806817	normal	0,0205194953447816	0,69244183774853	normal	0,604169321028141	-0,160710028264847	normal	0,041638951837703	0,510065848466949	normal	0,50788411407589	0,15481017600362	normal	0,850589078313403	0,064842361752181	normal	1,25506980480702e-11	-1,70438731291262	down	[O]	Posttranslational modification, protein turnover, chaperones	Molecular Function: ATP binding (GO:0005524);; Cellular Component: cytoplasm (GO:0005737);; Molecular Function: ATPase activity (GO:0016887);;	K03696|0,0e+00|mar:MAE_59550|K03696 ATP-dependent Clp protease ATP-binding subunit ClpC | (RefSeq) ATP-dependent Clp protease ATPase subunit	--	[O]	Posttranslational modification, protein turnover, chaperones	AAA domain (Cdc48 subfamily)	Chaperone protein ClpB OS=Oceanobacillus iheyensis (strain DSM 14371 / CIP 107618 / JCM 11309 / KCTC 3954 / HTE831) OX=221109 GN=clpB PE=3 SV=1	O	Posttranslational modification, protein turnover, chaperones	MULTISPECIES: ATP-dependent Clp protease ATP-binding subunit [Microcystis]
NewGene_240	--	--	--	--	--	--	--	--	--	--	--	--	--	--	0,628703771781487	1,58307007949426	normal	--	--	--	0,0727116570412949	-2,17510114290328	normal	0,000186999971580215	-6,80739218888899	down	--	--	--	--	--	--	--	--	--	--	--	hypothetical protein [Microcystis aeruginosa]
NewGene_241	--	--	--	--	--	--	--	--	--	--	--	0,628703771781487	-1,49909336348309	normal	0,381172952969144	1,98418082627627	normal	--	--	--	--	--	--	0,0656324289880646	-5,44934414331671	normal	--	--	--	--	--	--	--	--	--	--	--	hypothetical protein [Microcystis aeruginosa]
NewGene_242	--	--	--	--	--	--	--	--	--	--	--	--	--	--	--	--	--	--	--	--	--	--	--	--	--	--	--	--	--	--	--	--	--	--	--	S	Function unknown	hypothetical protein [Microcystis aeruginosa]
NewGene_243	--	--	0,157928191118719	-1,57602905811592	normal	0,133183558309878	-1,22573074690018	normal	0,999999999999999	-0,0750666361968907	normal	1	-0,0269770285535761	normal	0,0443061456821534	2,3662326467432	normal	0,870082149622496	0,0981771692254292	normal	1	-0,0731873871711723	normal	1	0,0102009479235575	normal	[C]	Energy production and conversion	Molecular Function: NADH dehydrogenase (ubiquinone) activity (GO:0008137);; Cellular Component: integral component of membrane (GO:0016021);; Cellular Component: plasma membrane-derived thylakoid membrane (GO:0031676);; Biological Process: ATP synthesis coupled electron transport (GO:0042773);; Molecular Function: quinone binding (GO:0048038);;	K05575|2,3e-91|mar:MAE_06530|K05575 NAD(P)H-quinone oxidoreductase subunit 4 [EC:7,1,1,2] | (RefSeq) ndhD1; NADH dehydrogenase subunit 4	Oxidative phosphorylation (ko00190)	[C]	Energy production and conversion	Proton-conducting membrane transporter	NAD(P)H-quinone oxidoreductase chain 4 1 OS=Microcystis aeruginosa (strain NIES-843 / IAM M-2473) OX=449447 GN=ndhD1 PE=3 SV=1	C	Energy production and conversion	MULTISPECIES: photosynthetic/respiratory NAD(P)H-quinone oxidoreductase subunit D1 [Microcystis]
NewGene_244	--	--	0,0687270465108206	-1,15836754328831	normal	0,873019333693622	-0,104373191270644	normal	0,456768109371219	0,29398393510221	normal	0,263918373896811	-0,326423783323889	normal	0,247859484899692	0,446067661648736	normal	1	-0,230589515945692	normal	0,625935028167186	0,228623839590571	normal	0,00902137060125917	-0,923827492165987	down	[J]	Translation, ribosomal structure and biogenesis	--	--	--	--	--	--	Uncharacterized protein sll0514 OS=Synechocystis sp, (strain PCC 6803 / Kazusa) OX=1111708 GN=sll0514 PE=4 SV=1	J	Translation, ribosomal structure and biogenesis	MBL fold metallo-hydrolase [Microcystis flos-aquae TF09]
NewGene_245	--	--	--	--	--	--	--	--	--	--	--	0,692095810745622	-0,982936446464926	normal	--	--	--	--	--	--	--	--	--	--	--	--	[J]	Translation, ribosomal structure and biogenesis	Molecular Function: tRNA binding (GO:0000049);; Molecular Function: alanine-tRNA ligase activity (GO:0004813);; Molecular Function: ATP binding (GO:0005524);; Cellular Component: cytoplasm (GO:0005737);; Biological Process: alanyl-tRNA aminoacylation (GO:0006419);; Molecular Function: zinc ion binding (GO:0008270);;	K01872|9,5e-32|mar:MAE_25600|K01872 alanyl-tRNA synthetase [EC:6,1,1,7] | (RefSeq) alaS; alanyl-tRNA synthetase	Aminoacyl-tRNA biosynthesis (ko00970)	--	--	--	Alanine--tRNA ligase OS=Microcystis aeruginosa (strain NIES-843 / IAM M-2473) OX=449447 GN=alaS PE=3 SV=1	J	Translation, ribosomal structure and biogenesis	alanine--tRNA ligase [Microcystis aeruginosa]
NewGene_246	--	--	--	--	--	--	--	--	0,189408753941195	1,88574707350705	normal	--	--	--	0,628703771781487	1,58307007949426	normal	0,0443061456821534	2,173666228477	normal	--	--	--	--	--	--	[E]	Amino acid transport and metabolism	Molecular Function: argininosuccinate synthase activity (GO:0004055);; Molecular Function: ATP binding (GO:0005524);; Cellular Component: cytoplasm (GO:0005737);; Biological Process: arginine biosynthetic process (GO:0006526);;	K01940|5,5e-44|mpk:VL20_6307|K01940 argininosuccinate synthase [EC:6,3,4,5] | (RefSeq) Argininosuccinate synthase	Arginine biosynthesis (ko00220);; Alanine, aspartate and glutamate metabolism (ko00250);; Biosynthesis of amino acids (ko01230)	[E]	Amino acid transport and metabolism	Arginosuccinate synthase	Argininosuccinate synthase OS=Microcystis aeruginosa (strain NIES-843 / IAM M-2473) OX=449447 GN=argG PE=3 SV=1	E	Amino acid transport and metabolism	MULTISPECIES: argininosuccinate synthase [Microcystis]
NewGene_247	--	--	--	--	--	--	--	--	--	--	--	--	--	--	--	--	--	--	--	--	--	--	--	--	--	--	[E]	Amino acid transport and metabolism	Molecular Function: argininosuccinate synthase activity (GO:0004055);; Molecular Function: ATP binding (GO:0005524);; Cellular Component: cytoplasm (GO:0005737);; Biological Process: arginine biosynthetic process (GO:0006526);;	K01940|9,0e-21|mar:MAE_02090|K01940 argininosuccinate synthase [EC:6,3,4,5] | (RefSeq) argG; argininosuccinate synthetase	Arginine biosynthesis (ko00220);; Alanine, aspartate and glutamate metabolism (ko00250);; Biosynthesis of amino acids (ko01230)	--	--	Arginosuccinate synthase	Argininosuccinate synthase OS=Microcystis aeruginosa (strain NIES-843 / IAM M-2473) OX=449447 GN=argG PE=3 SV=1	E	Amino acid transport and metabolism	MULTISPECIES: argininosuccinate synthase [Microcystis]
NewGene_248	--	--	0,349714953566375	-0,611362328482584	normal	1	0,0433271527936269	normal	0,870082149622496	-0,214998133283324	normal	0,824909310222923	0,121896609476939	normal	0,324795653040308	0,429732899042598	normal	0,0166985559636033	-1,1678920915243	normal	8,21795378965841e-11	-2,16627939497356	down	8,30546938236128e-13	-2,77171777630534	down	[J]	Translation, ribosomal structure and biogenesis	Molecular Function: translation initiation factor activity (GO:0003743);; Cellular Component: cytoplasm (GO:0005737);;	K02520|9,2e-89|mpk:VL20_5317|K02520 translation initiation factor IF-3 | (RefSeq) Translation initiation factor 3	--	--	--	Translation initiation factor IF-3, C-terminal domain	Translation initiation factor IF-3 OS=Microcystis aeruginosa (strain NIES-843 / IAM M-2473) OX=449447 GN=infC PE=3 SV=1	J	Translation, ribosomal structure and biogenesis	MULTISPECIES: translation initiation factor IF-3 [Microcystis]
NewGene_25	--	--	0,807484643590398	0,13198506609286	normal	0,92105036273665	-0,0982328830068169	normal	0,376637606879912	0,55587782943782	normal	0,728559963016572	-0,185405179793975	normal	0,0509643911202219	0,851522631434019	normal	0,578170906260717	0,221235446762821	normal	0,899603134798121	0,155073620746601	normal	6,46612264964045e-05	-1,55573449505278	down	[H]	Coenzyme transport and metabolism	Molecular Function: ATP binding (GO:0005524);; Biological Process: photosynthesis (GO:0015979);; Biological Process: chlorophyll biosynthetic process (GO:0015995);; Molecular Function: magnesium chelatase activity (GO:0016851);;	K03403|1,9e-193|miq:B5D77_19945|K03403 magnesium chelatase subunit H [EC:6,6,1,1] | (RefSeq) magnesium chelatase subunit H	Porphyrin and chlorophyll metabolism (ko00860)	--	--	CobN/Magnesium Chelatase	Magnesium-chelatase subunit H OS=Cereibacter sphaeroides (strain ATCC 17023 / DSM 158 / JCM 6121 / CCUG 31486 / LMG 2827 / NBRC 12203 / NCIMB 8253 / ATH 2,4,1,) OX=272943 GN=bchH PE=3 SV=1	H	Coenzyme transport and metabolism	magnesium chelatase subunit H [Microcystis aeruginosa]
NewGene_250	--	--	0,253731343283582	4,62911154780267	normal	0,0656324289880646	5,34755816547621	normal	--	--	--	--	--	--	0,128740533784281	-4,9883676128691	normal	--	--	--	--	--	--	--	--	--	[P]	Inorganic ion transport and metabolism	Molecular Function: sulfuric ester hydrolase activity (GO:0008484);;	--	--	--	--	--	--	P	Inorganic ion transport and metabolism	sulfatase-like hydrolase/transferase [Microcystis sp, Msp_OC_L_20101000_S702]
NewGene_251	--	--	0,718866525298677	-0,349553452189531	normal	0,679314329953764	-0,430403875998822	normal	0,679314329953764	0,429971400753623	normal	0,999999999999999	0,0504436620246898	normal	0,282135309184399	-1,02998728982575	normal	1	-0,00757757178694582	normal	0,0153481102863216	1,74806379969715	normal	0,519735905535436	-0,441940091503765	normal	[S]	Function unknown	Molecular Function: DNA binding (GO:0003677);; Molecular Function: DNA topoisomerase type I (single strand cut, ATP-independent) activity (GO:0003917);; Biological Process: DNA topological change (GO:0006265);; Molecular Function: metal ion binding (GO:0046872);;	K03168|1,5e-40|mar:MAE_56630|K03168 DNA topoisomerase I [EC:5,6,2,1] | (RefSeq) topA; DNA topoisomerase I	--	--	--	Topoisomerase C-terminal repeat	DNA topoisomerase 1 OS=Synechocystis sp, (strain PCC 6803 / Kazusa) OX=1111708 GN=topA PE=3 SV=1	L	Replication, recombination and repair	type I DNA topoisomerase [Microcystis aeruginosa Ma_AC_P_19900807_S300]
NewGene_252	--	--	0,0785152371297951	-0,522844242345705	normal	0,943513495359549	-0,0298162614222621	normal	0,0727651717251897	0,595473633745264	normal	0,0133442028864673	1,17602529339462	normal	0,00742385186519556	0,759148293840001	up	0,979474466553857	0,0126937437909651	normal	0,0185917535400715	0,713128127472185	normal	0,0113003400368843	-1,11048907981664	normal	[G]	Carbohydrate transport and metabolism	Molecular Function: transferase activity, transferring aldehyde or ketonic groups (GO:0016744);; Molecular Function: metal ion binding (GO:0046872);;	--	--	--	--	Transketolase, thiamine diphosphate binding domain	Transketolase OS=Aquifex aeolicus (strain VF5) OX=224324 GN=tkt PE=3 SV=1	G	Carbohydrate transport and metabolism	transketolase C-terminal domain-containing protein [Microcystis aeruginosa]
NewGene_253	--	--	0,282135309184399	-1,17564083575358	normal	0,0347040706078253	-1,67390723136456	normal	0,559727541436876	0,930889636019196	normal	0,47199998218064	-0,751912331407785	normal	0,031052598573045	1,59972785379954	normal	0,376637606879912	0,541428253223142	normal	0,593113130711805	0,590842670277168	normal	0,000878105095587981	-1,75502340581576	down	[C]	Energy production and conversion	Molecular Function: metal ion binding (GO:0046872);; Molecular Function: iron-sulfur cluster binding (GO:0051536);;	--	--	--	--	Iron-Sulfur binding protein C terminal	--	C	Energy production and conversion	LdpA C-terminal domain-containing domain [Microcystis aeruginosa]
NewGene_254	--	--	--	--	--	--	--	--	--	--	--	0,253731343283582	-4,65698487492358	normal	--	--	--	--	--	--	--	--	--	--	--	--	[J]	Translation, ribosomal structure and biogenesis	Molecular Function: nucleic acid binding (GO:0003676);;	K02945|6,9e-42|miq:B5D77_01395|K02945 small subunit ribosomal protein S1 | (RefSeq) 30S ribosomal protein S1	Ribosome (ko03010)	--	--	S1 RNA binding domain	30S ribosomal protein S1 homolog B OS=Synechocystis sp, (strain PCC 6803 / Kazusa) OX=1111708 GN=rps1b PE=3 SV=1	J	Translation, ribosomal structure and biogenesis	30S ribosomal protein S1 [Microcystis aeruginosa Ma_MB_F_20061100_S20]
NewGene_255	--	--	--	--	--	--	--	--	--	--	--	--	--	--	0,999999999999998	1,02556414203025	normal	--	--	--	0,253731343283582	-4,68057673490944	normal	1	-0,174992778830253	normal	--	--	--	--	--	--	--	--	--	--	--	hypothetical protein [Microcystis aeruginosa]
NewGene_256	--	--	0,620334435347283	0,544751577881968	normal	1	-0,0202460763268177	normal	0,11170712381284	-1,12107345667934	normal	0,212355010962635	0,521046541265311	normal	0,822369736464697	0,433886120044853	normal	0,00841273629580619	1,60418767604002	up	0,811050160847252	0,282639376627841	normal	0,257543333253541	-0,511634694028155	normal	[C]	Energy production and conversion	--	--	--	--	--	Protein of unknown function (DUF760)	--	S	Function unknown	conserved hypothetical protein [Microcystis aeruginosa PCC 9432]
NewGene_257	--	--	0,140933982575069	-0,313673779589169	normal	0,905187660403135	-0,025453636569018	normal	0,00117256198887006	0,675326359110923	up	0,274595470914372	0,228143745060097	normal	0,00157416502341516	0,668341463200553	up	0,921742508810576	0,0215596968134558	normal	0,977735186626103	-0,00629012134890712	normal	6,73903171551737e-29	-2,44102409916003	down	[C]	Energy production and conversion	Molecular Function: iron ion binding (GO:0005506);; Cellular Component: photosystem II (GO:0009523);; Biological Process: response to herbicide (GO:0009635);; Biological Process: photosynthetic electron transport in photosystem II (GO:0009772);; Molecular Function: oxygen evolving activity (GO:0010242);; Cellular Component: integral component of membrane (GO:0016021);; Molecular Function: chlorophyll binding (GO:0016168);; Molecular Function: oxidoreductase activity, acting on diphenols and related substances as donors, oxygen as acceptor (GO:0016682);; Cellular Component: plasma membrane-derived thylakoid membrane (GO:0031676);; Molecular Function: electron transporter, transferring electrons within the cyclic electron transport pathway of photosynthesis activity (GO:0045156);;	K02703|5,3e-210|miq:B5D77_23950|K02703 photosystem II P680 reaction center D1 protein [EC:1,10,3,9] | (RefSeq) photosystem II q(b) protein	Photosynthesis (ko00195)	--	--	Photosynthetic reaction centre protein	Photosystem II protein D1 OS=Microcystis aeruginosa (strain NIES-843 / IAM M-2473) OX=449447 GN=psbA1 PE=3 SV=1	C	Energy production and conversion	MULTISPECIES: photosystem II q(b) protein [Microcystis]
NewGene_259	--	--	0,348683888891054	0,362257589456745	normal	0,210036109908472	-0,417597549957874	normal	0,780638379618603	-0,136103578255711	normal	0,939060593316905	0,0775752344901775	normal	0,578170906260717	0,22852101367152	normal	0,762207954952554	0,158827906774511	normal	0,0160078375279669	-0,828677861460006	normal	1,79837406577302e-05	-1,56384108315825	down	--	--	Cellular Component: integral component of membrane (GO:0016021);;	--	--	--	--	Domain of unknown function (DUF4330)	--	S	Function unknown	Genome sequencing data, contig C327 [Microcystis aeruginosa PCC 9717]
NewGene_26	--	--	0,137985104357366	0,894521018221219	normal	0,788186701966051	-0,212025912991371	normal	0,488500141715409	-0,559617668197513	normal	0,29780699974006	-0,639550086471471	normal	0,635239481431905	0,285857333181194	normal	0,999999999999999	0,011390807730242	normal	0,523804896248512	-0,652049660376013	normal	0,718866525298677	-0,286535283984317	normal	[H]	Coenzyme transport and metabolism	Molecular Function: ATP binding (GO:0005524);; Biological Process: photosynthesis (GO:0015979);; Biological Process: chlorophyll biosynthetic process (GO:0015995);; Molecular Function: magnesium chelatase activity (GO:0016851);;	K03403|1,3e-80|mar:MAE_12190|K03403 magnesium chelatase subunit H [EC:6,6,1,1] | (RefSeq) chlH; magnesium protoporphyrin IX chelatase subunit H	Porphyrin and chlorophyll metabolism (ko00860)	--	--	CobN/Magnesium Chelatase	Magnesium-chelatase subunit H OS=Cereibacter sphaeroides (strain ATCC 17023 / DSM 158 / JCM 6121 / CCUG 31486 / LMG 2827 / NBRC 12203 / NCIMB 8253 / ATH 2,4,1,) OX=272943 GN=bchH PE=3 SV=1	H	Coenzyme transport and metabolism	magnesium chelatase subunit H [Microcystis aeruginosa]
NewGene_260	--	--	0,053494795671095	-0,588795727239388	normal	0,274352307696693	-0,317868898243674	normal	0,9059052523971	-0,0539730157123718	normal	0,904172759149922	-0,0457597584318781	normal	0,429028863962124	0,231468280265942	normal	0,604043350160181	-0,146099480725789	normal	0,00701702077287483	-0,819722037244708	down	0,023095124250262	-0,721699546232543	normal	--	--	Molecular Function: DNA binding (GO:0003677);;	--	--	--	--	AbrB-like transcriptional regulator	--	K	Transcription	MULTISPECIES: AbrB family transcriptional regulator [Microcystis]
NewGene_262	--	--	--	--	--	--	--	--	--	--	--	0,692095810745622	0,93092643604816	normal	--	--	--	--	--	--	--	--	--	1	-0,490454919816013	normal	--	--	--	--	--	--	--	LmeA-like phospholipid-binding	--	S	Function unknown	MULTISPECIES: DUF2993 domain-containing protein [unclassified Microcystis]
NewGene_263	--	--	--	--	--	--	--	--	--	--	--	--	--	--	--	--	--	--	--	--	--	--	--	--	--	--	--	--	--	--	--	--	--	--	--	L	Replication, recombination and repair	hypothetical protein BH695_4009 [Microcystis aeruginosa PCC 7806SL]
NewGene_264	--	--	--	--	--	--	--	--	--	--	--	--	--	--	--	--	--	--	--	--	0,628703771781487	-1,54370925639109	normal	--	--	--	--	--	--	--	--	--	--	Domain of unknown function (DUF4338)	--	S	Function unknown	DUF4338 domain-containing protein [Microcystis aeruginosa]
NewGene_267	--	--	1	0,283112701371881	normal	0,527753047633615	0,325717004168887	normal	0,776601902769141	-0,206489351386749	normal	0,532922498826405	-0,244818335264387	normal	0,625860155914824	0,280213427258873	normal	0,523804896248512	-0,658123453825118	normal	0,000330332516964187	-1,24676050678693	down	2,02823414534704e-07	-2,11270849911865	down	[F]	Nucleotide transport and metabolism	Molecular Function: ribonucleoside-diphosphate reductase activity, thioredoxin disulfide as acceptor (GO:0004748);; Biological Process: DNA replication (GO:0006260);; Biological Process: deoxyribonucleotide biosynthetic process (GO:0009263);; Molecular Function: metal ion binding (GO:0046872);;	K00526|4,6e-204|miq:B5D77_15720|K00526 ribonucleoside-diphosphate reductase beta chain [EC:1,17,4,1] | (RefSeq) ribonucleoside-diphosphate reductase	Purine metabolism (ko00230);; Pyrimidine metabolism (ko00240)	--	--	Ribonucleotide reductase, small chain	Ribonucleoside-diphosphate reductase subunit beta OS=Treponema pallidum (strain Nichols) OX=243276 GN=nrdB PE=3 SV=1	F	Nucleotide transport and metabolism	MULTISPECIES: ribonucleotide-diphosphate reductase subunit beta [Microcystis]
NewGene_268	--	--	--	--	--	--	--	--	--	--	--	--	--	--	--	--	--	--	--	--	--	--	--	0,0336166099694965	-5,70686492874579	normal	--	--	--	--	--	--	--	--	--	L	Replication, recombination and repair	hypothetical protein BH695_4009 [Microcystis aeruginosa PCC 7806SL]
NewGene_269	--	--	--	--	--	--	--	--	--	--	--	--	--	--	--	--	--	--	--	--	--	--	--	--	--	--	--	--	--	--	--	--	--	--	--	L	Replication, recombination and repair	hypothetical protein BH695_4009 [Microcystis aeruginosa PCC 7806SL]
NewGene_27	--	--	0,000702474590995989	-0,999251729591464	down	0,00596197479402126	-0,729211216147392	down	1	-0,0280652275435515	normal	0,0701121407132985	0,626308739431664	normal	0,332943145102361	0,421496093568764	normal	0,170844051216755	-0,448118310621965	normal	0,891739869893759	0,186496030721015	normal	0,0331154321730484	-0,847196580673404	normal	[Q]	Secondary metabolites biosynthesis, transport and catabolism	Molecular Function: serine-type endopeptidase activity (GO:0004252);; Molecular Function: calcium ion binding (GO:0005509);; Biological Process: proteolysis (GO:0006508);; Biological Process: cell communication (GO:0007154);; Cellular Component: integral component of membrane (GO:0016021);;	K20276|3,6e-145|mpk:VL20_1960|K20276 large repetitive protein | (RefSeq) Alkaline phosphatase	Quorum sensing (ko02024)	--	--	RTX calcium-binding nonapeptide repeat (4 copies)	--	--	--	S8 family serine peptidase [Microcystis aeruginosa]
NewGene_270	--	--	0,26673188160155	-0,717285360860434	normal	0,265923648044608	-0,579582788496897	normal	0,094398040909841	1,05255708371655	normal	0,0586260661324913	-1,07433128959767	normal	0,00394756387214767	1,03291396002981	up	0,839645417230433	-0,0814724613273728	normal	0,0027796642070184	-1,40884067498477	down	1,86143689960078e-05	-1,78518263770741	down	[TK]	Signal transduction mechanisms;; Transcription	Biological Process: phosphorelay signal transduction system (GO:0000160);; Molecular Function: DNA binding (GO:0003677);; Biological Process: regulation of transcription, DNA-templated (GO:0006355);;	--	--	--	--	Response regulator receiver domain	--	K	Transcription	response regulator transcription factor, partial [Microcystis aeruginosa]
NewGene_271	--	--	0,29873705302427	-1,5569134846678	normal	0,999999999999999	-0,156203401293083	normal	0,999999999999999	-0,200029814608031	normal	1	0,374276807317371	normal	0,282135309184399	1,26087535131057	normal	1	-0,0791538459573421	normal	0,47199998218064	0,650902082584573	normal	0,780907070383279	-0,653796231279001	normal	[G]	Carbohydrate transport and metabolism	Molecular Function: catalytic activity (GO:0003824);;	K22305|1,4e-60|mpk:VL20_1359|K22305 phosphoserine phosphatase [EC:3,1,3,3] | (RefSeq) Phosphoglycerate mutase	Glycine, serine and threonine metabolism (ko00260);; Methane metabolism (ko00680);; Carbon metabolism (ko01200);; Biosynthesis of amino acids (ko01230)	--	--	Histidine phosphatase superfamily (branch 1)	--	G	Carbohydrate transport and metabolism	histidine phosphatase family protein [Microcystis aeruginosa]
NewGene_272	--	--	0,113782163751521	0,784144159730177	normal	0,732260885929935	0,134353998345713	normal	0,999999999999999	0,052348319433564	normal	0,723654978516545	-0,232626512581722	normal	0,437752301409854	-0,350013352152382	normal	0,501526760662159	-0,233117533143661	normal	1	0,0616622118857736	normal	1,29674491871593e-08	-2,8015721715246	down	[EH]	Amino acid transport and metabolism;; Coenzyme transport and metabolism	Molecular Function: magnesium ion binding (GO:0000287);; Molecular Function: catalytic activity (GO:0003824);; Molecular Function: thiamine pyrophosphate binding (GO:0030976);;	K01652|3,9e-114|mar:MAE_06010|K01652 acetolactate synthase I/II/III large subunit [EC:2,2,1,6] | (RefSeq) ilvB; acetolactate synthase	Valine, leucine and isoleucine biosynthesis (ko00290);; Butanoate metabolism (ko00650);; C5-Branched dibasic acid metabolism (ko00660);; Pantothenate and CoA biosynthesis (ko00770);; 2-Oxocarboxylic acid metabolism (ko01210);; Biosynthesis of amino acids (ko01230)	[EH]	Amino acid transport and metabolism;; Coenzyme transport and metabolism	Thiamine pyrophosphate enzyme, C-terminal TPP binding domain	Acetolactate synthase OS=Bacillus subtilis (strain 168) OX=224308 GN=alsS PE=2 SV=3	--	--	MULTISPECIES: acetolactate synthase large subunit [Microcystis]
NewGene_273	--	--	0,00121251006547277	-0,739017398649653	down	0,854053391535687	-0,0426119333615802	normal	0,922313479379115	0,0264846418470844	normal	0,178532570652517	-0,336724493767199	normal	0,259572639162803	0,257510997837327	normal	0,543464547811844	-0,13969618786944	normal	6,20191037610537e-05	0,929645164263429	up	5,52125080308669e-06	-1,12278806217215	down	[C]	Energy production and conversion	Molecular Function: ferredoxin-NADP+ reductase activity (GO:0004324);; Cellular Component: phycobilisome (GO:0030089);; Cellular Component: plasma membrane-derived thylakoid membrane (GO:0031676);;	K02641|1,5e-224|mar:MAE_12570|K02641 ferredoxin--NADP+ reductase [EC:1,18,1,2] | (RefSeq) petH; ferredoxin-NADP oxidoreductase	Photosynthesis (ko00195)	[C]	Energy production and conversion	Oxidoreductase NAD-binding domain	Ferredoxin--NADP reductase OS=Synechocystis sp, (strain PCC 6803 / Kazusa) OX=1111708 GN=petH PE=1 SV=2	C	Energy production and conversion	MULTISPECIES: phycobilisome linker polypeptide [Microcystis]
NewGene_274	--	--	--	--	--	0,225711524080905	-2,20679675520912	normal	--	--	--	--	--	--	0,628703771781487	1,58307007949426	normal	1	0,321780137760331	normal	--	--	--	0,0433314467629673	-3,02323835039842	normal	[EH]	Amino acid transport and metabolism;; Coenzyme transport and metabolism	Molecular Function: magnesium ion binding (GO:0000287);; Molecular Function: catalytic activity (GO:0003824);; Molecular Function: thiamine pyrophosphate binding (GO:0030976);;	K01652|2,1e-30|mar:MAE_06010|K01652 acetolactate synthase I/II/III large subunit [EC:2,2,1,6] | (RefSeq) ilvB; acetolactate synthase	Valine, leucine and isoleucine biosynthesis (ko00290);; Butanoate metabolism (ko00650);; C5-Branched dibasic acid metabolism (ko00660);; Pantothenate and CoA biosynthesis (ko00770);; 2-Oxocarboxylic acid metabolism (ko01210);; Biosynthesis of amino acids (ko01230)	--	--	Thiamine pyrophosphate enzyme, N-terminal TPP binding domain	--	--	--	acetolactate synthase large subunit [Microcystis novacekii Mn_MB_F_20050700_S1]
NewGene_275	--	--	0,376870654725795	-0,231986013350378	normal	0,828789894971836	-0,0675650793149252	normal	0,00118385133019382	0,740237664655451	up	0,320521581970687	0,236542259963769	normal	0,343667707987843	0,24690883606694	normal	0,513388278628549	0,163398903670918	normal	0,518143818596602	-0,153848318254109	normal	1,75081421182661e-17	-2,03534869916392	down	[C]	Energy production and conversion	Molecular Function: iron ion binding (GO:0005506);; Cellular Component: photosystem II (GO:0009523);; Biological Process: response to herbicide (GO:0009635);; Biological Process: photosynthetic electron transport in photosystem II (GO:0009772);; Molecular Function: oxygen evolving activity (GO:0010242);; Cellular Component: integral component of membrane (GO:0016021);; Molecular Function: chlorophyll binding (GO:0016168);; Molecular Function: oxidoreductase activity, acting on diphenols and related substances as donors, oxygen as acceptor (GO:0016682);; Cellular Component: plasma membrane-derived thylakoid membrane (GO:0031676);; Molecular Function: electron transporter, transferring electrons within the cyclic electron transport pathway of photosynthesis activity (GO:0045156);;	K02703|1,7e-109|mar:MAE_10220|K02703 photosystem II P680 reaction center D1 protein [EC:1,10,3,9] | (RefSeq) psbA1; photosystem II D1 protein	Photosynthesis (ko00195)	--	--	Photosynthetic reaction centre protein	Photosystem II protein D1 OS=Microcystis aeruginosa (strain NIES-843 / IAM M-2473) OX=449447 GN=psbA1 PE=3 SV=1	C	Energy production and conversion	photosystem II q(b) protein, partial [Microcystis wesenbergii Mw_QC_B_20070930_S4]
NewGene_276	--	--	--	--	--	--	--	--	0,759851386238297	-0,428132774991736	normal	0,731885361772456	0,687354248936232	normal	0,0656324289880646	-5,30117711087999	normal	--	--	--	--	--	--	0,999999999999999	-0,397000313396702	normal	[C]	Energy production and conversion	Molecular Function: iron ion binding (GO:0005506);; Cellular Component: photosystem II (GO:0009523);; Biological Process: response to herbicide (GO:0009635);; Biological Process: photosynthetic electron transport in photosystem II (GO:0009772);; Molecular Function: oxygen evolving activity (GO:0010242);; Cellular Component: integral component of membrane (GO:0016021);; Molecular Function: chlorophyll binding (GO:0016168);; Molecular Function: oxidoreductase activity, acting on diphenols and related substances as donors, oxygen as acceptor (GO:0016682);; Cellular Component: plasma membrane-derived thylakoid membrane (GO:0031676);; Molecular Function: electron transporter, transferring electrons within the cyclic electron transport pathway of photosynthesis activity (GO:0045156);;	K02703|1,3e-20|acy:Anacy_2162|K02703 photosystem II P680 reaction center D1 protein [EC:1,10,3,9] | (RefSeq) Photosystem Q(B) protein	Photosynthesis (ko00195)	--	--	Photosynthetic reaction centre protein	Photosystem II protein D1 1 OS=Synechococcus sp, (strain ATCC 27264 / PCC 7002 / PR-6) OX=32049 GN=psbA1 PE=3 SV=2	C	Energy production and conversion	photosystem II q(b) protein [Scytonema hofmannii]
NewGene_277	--	--	0,239199515285152	-1,40854626923564	normal	0,718866525298677	-0,339321855048349	normal	0,559727541436876	-0,64610440105227	normal	0,395171214629436	0,553012510154639	normal	0,747806525737786	-0,320076913969972	normal	0,679314329953764	0,329441188446393	normal	0,328630467193193	-0,456621350958351	normal	0,0153481102863216	-1,91987145292391	normal	[O]	Posttranslational modification, protein turnover, chaperones	Biological Process: response to oxidative stress (GO:0006979);; Molecular Function: zinc ion binding (GO:0008270);; Biological Process: protein repair (GO:0030091);; Molecular Function: peptide-methionine (R)-S-oxide reductase activity (GO:0033743);;	K07305|1,3e-73|mpk:VL20_472|K07305 peptide-methionine (R)-S-oxide reductase [EC:1,8,4,12] | (RefSeq) Peptide methionine sulfoxide reductase MsrB	--	[O]	Posttranslational modification, protein turnover, chaperones	SelR domain	Peptide methionine sulfoxide reductase MsrB OS=Acaryochloris marina (strain MBIC 11017) OX=329726 GN=msrB PE=3 SV=1	O	Posttranslational modification, protein turnover, chaperones	MULTISPECIES: peptide-methionine (R)-S-oxide reductase MsrB [Microcystis]
NewGene_278	--	--	0,220682398268276	0,501640837505533	normal	0,934166417486041	-0,0792538642513343	normal	0,435591303184193	0,256499526343948	normal	1	-0,00449338860397515	normal	0,446747614723295	-0,335198786096371	normal	0,763300372401603	-0,240417978655562	normal	0,0854837986659768	0,651402034954075	normal	2,57213872340962e-08	-1,69845428746985	down	--	--	--	--	--	--	--	PEP-CTERM motif	--	--	--	hypothetical protein BH695_4599 [Microcystis aeruginosa PCC 7806SL]
NewGene_279	--	--	--	--	--	--	--	--	--	--	--	--	--	--	0,128740533784281	5,10283220113182	normal	--	--	--	0,692095810745622	-1,02904388571835	normal	--	--	--	[R]	General function prediction only	Molecular Function: catalytic activity (GO:0003824);; Molecular Function: phosphopantetheine binding (GO:0031177);; Biological Process: organic substance biosynthetic process (GO:1901576);;	--	--	--	--	Condensation domain	Linear gramicidin synthase subunit C OS=Brevibacillus parabrevis OX=54914 GN=lgrC PE=3 SV=1	Q	Secondary metabolites biosynthesis, transport and catabolism	amino acid adenylation domain-containing protein, partial [Microcystis aeruginosa Ma_AC_P_19900807_S300]
NewGene_28	--	--	0,556056994648811	-0,197987121564525	normal	0,765000068580086	-0,0883201263821058	normal	1	-0,0049824260299964	normal	0,898722691077372	-0,0353208950731281	normal	0,0179695030906268	0,68550751430989	normal	0,642252882575685	-0,16990264270775	normal	0,265894163319121	-0,301828741284609	normal	4,62768562806464e-05	-1,11340699699398	down	[M]	Cell wall/membrane/envelope biogenesis	Molecular Function: protein tyrosine kinase activity (GO:0004713);; Molecular Function: ATP binding (GO:0005524);; Cellular Component: plasma membrane (GO:0005886);; Biological Process: lipopolysaccharide biosynthetic process (GO:0009103);; Cellular Component: integral component of membrane (GO:0016021);; Biological Process: extracellular polysaccharide biosynthetic process (GO:0045226);;	K16554|4,3e-246|miq:B5D77_04255|K16554 polysaccharide biosynthesis transport protein | (RefSeq) protein tyrosine kinase	--	--	--	Chain length determinant protein	--	D	Cell cycle control, cell division, chromosome partitioning	unnamed protein product [Microcystis aeruginosa PCC 7806]
NewGene_280	--	--	0,859755609527754	-0,0676547003933313	normal	0,573969465777579	0,158624208890259	normal	0,57185547421975	0,165773545158994	normal	0,822550365576443	-0,0777302937790117	normal	8,34138537585459e-06	1,29079141962462	up	0,608489130382371	-0,131992070530582	normal	0,000570737895008436	-0,871682930797449	down	4,1780775067132e-05	-1,12045306455504	down	[E]	Amino acid transport and metabolism	Molecular Function: glutamate-ammonia ligase activity (GO:0004356);; Molecular Function: ATP binding (GO:0005524);; Biological Process: glutamine biosynthetic process (GO:0006542);;	K01915|2,8e-280|miq:B5D77_15315|K01915 glutamine synthetase [EC:6,3,1,2] | (RefSeq) type I glutamate--ammonia ligase	Arginine biosynthesis (ko00220);; Alanine, aspartate and glutamate metabolism (ko00250);; Glyoxylate and dicarboxylate metabolism (ko00630);; Nitrogen metabolism (ko00910);; Biosynthesis of amino acids (ko01230);; Two-component system (ko02020)	--	--	Glutamine synthetase, catalytic domain	Glutamine synthetase OS=Synechocystis sp, (strain PCC 6803 / Kazusa) OX=1111708 GN=glnA PE=1 SV=2	E	Amino acid transport and metabolism	MULTISPECIES: type I glutamate--ammonia ligase [Microcystis]
NewGene_283	--	--	--	--	--	--	--	--	--	--	--	0,253731343283582	-4,65698487492358	normal	--	--	--	--	--	--	--	--	--	--	--	--	--	--	--	--	--	--	--	--	--	--	--	DUF6014 family protein [Microcystis aeruginosa]
NewGene_284	--	--	0,398491545322384	0,330810017462506	normal	0,0028791122445636	-1,29555404203295	down	0,640866074651609	-0,253554872149035	normal	0,244899309006804	0,463103238805369	normal	5,27826114986831e-06	1,61919651995437	up	0,0268575884188027	0,613760006938183	normal	0,0954666626690353	-0,710241693514216	normal	2,22535551421813e-18	-2,76257375425466	down	[G]	Carbohydrate transport and metabolism	Molecular Function: phosphogluconate dehydrogenase (decarboxylating) activity (GO:0004616);; Biological Process: pentose-phosphate shunt (GO:0006098);; Biological Process: organic acid catabolic process (GO:0016054);; Biological Process: D-gluconate metabolic process (GO:0019521);; Molecular Function: NADP binding (GO:0050661);;	K00033|1,8e-131|miq:B5D77_16865|K00033 6-phosphogluconate dehydrogenase [EC:1,1,1,44 1,1,1,343] | (RefSeq) phosphogluconate dehydrogenase (NADP(+)-dependent, decarboxylating)	Pentose phosphate pathway (ko00030);; Glutathione metabolism (ko00480);; Carbon metabolism (ko01200)	[G]	Carbohydrate transport and metabolism	6-phosphogluconate dehydrogenase, C-terminal domain	6-phosphogluconate dehydrogenase, decarboxylating OS=Synechocystis sp, (strain PCC 6803 / Kazusa) OX=1111708 GN=gnd PE=3 SV=1	G	Carbohydrate transport and metabolism	MULTISPECIES: decarboxylating NADP(+)-dependent phosphogluconate dehydrogenase [Microcystis]
NewGene_285	--	--	0,662502499282926	0,422886851290311	normal	0,154702290068357	-1,10627031147629	normal	0,759851386238297	-0,428132774991736	normal	0,780907070383279	0,448690802242656	normal	0,239199515285152	1,49328585185353	normal	0,360272077761294	0,4606991834834	normal	0,118117436562347	1,862232360665	normal	0,0452805965080251	-1,35830970359832	normal	[G]	Carbohydrate transport and metabolism	Molecular Function: phosphogluconate dehydrogenase (decarboxylating) activity (GO:0004616);; Biological Process: pentose-phosphate shunt (GO:0006098);; Biological Process: organic acid catabolic process (GO:0016054);; Biological Process: D-gluconate metabolic process (GO:0019521);; Molecular Function: NADP binding (GO:0050661);;	K00033|8,1e-65|mar:MAE_15220|K00033 6-phosphogluconate dehydrogenase [EC:1,1,1,44 1,1,1,343] | (RefSeq) 6-phosphogluconate dehydrogenase	Pentose phosphate pathway (ko00030);; Glutathione metabolism (ko00480);; Carbon metabolism (ko01200)	[G]	Carbohydrate transport and metabolism	NAD binding domain of 6-phosphogluconate dehydrogenase	6-phosphogluconate dehydrogenase, decarboxylating OS=Synechocystis sp, (strain PCC 6803 / Kazusa) OX=1111708 GN=gnd PE=3 SV=1	G	Carbohydrate transport and metabolism	MULTISPECIES: decarboxylating NADP(+)-dependent phosphogluconate dehydrogenase [Microcystis]
NewGene_286	--	--	0,628703771781487	1,44537597929236	normal	0,797511698851884	-0,427852404560095	normal	0,0336166099694965	-5,54509964315935	normal	0,718866525298677	0,29198527135632	normal	0,46116766880484	-1,1569615939942	normal	--	--	--	0,692095810745622	-1,02904388571835	normal	0,797511698851884	0,395945562763166	normal	[G]	Carbohydrate transport and metabolism	Cellular Component: integral component of membrane (GO:0016021);;	--	--	--	--	BT1 family	Folate-biopterin transporter OS=Synechocystis sp, (strain PCC 6803 / Kazusa) OX=1111708 GN=slr0642 PE=1 SV=1	G	Carbohydrate transport and metabolism	folate/biopterin family MFS transporter [Microcystis wesenbergii Mw_MB_S_20031200_S109]
NewGene_287	--	--	0,154702290068357	-1,11646456334022	normal	0,674635966273729	-0,294433264694132	normal	0,892128990139209	-0,0525656570802806	normal	0,786221590755766	0,0765490346563487	normal	0,41735452682537	0,318743458140563	normal	0,381254582018699	-0,847513191177977	normal	1,00557539445554e-16	-2,72559941460953	down	8,85409618887119e-06	-1,30430767086213	down	--	--	Cellular Component: integral component of membrane (GO:0016021);;	--	--	--	--	--	--	--	--	MULTISPECIES: hypothetical protein [Microcystis]
NewGene_288	--	--	0,349544563425128	-0,206913114098804	normal	0,434753996338773	-0,17419963346267	normal	0,0754086852589235	0,385732057532544	normal	0,811457902625128	0,0590358240681415	normal	0,0600853589812946	0,41283272779689	normal	0,104684923801035	0,343603376900116	normal	0,000568306499800253	0,740245571481526	up	7,92403193438338e-09	-1,28718817349734	down	[M]	Cell wall/membrane/envelope biogenesis	Biological Process: carbohydrate transport (GO:0008643);; Molecular Function: porin activity (GO:0015288);; Cellular Component: integral component of membrane (GO:0016021);;	--	--	--	--	Carbohydrate-selective porin, OprB family	Uncharacterized protein alr4550 OS=Nostoc sp, (strain PCC 7120 / SAG 25,82 / UTEX 2576) OX=103690 GN=alr4550 PE=1 SV=1	M	Cell wall/membrane/envelope biogenesis	MULTISPECIES: iron uptake porin [Microcystis]
NewGene_289	--	--	--	--	--	--	--	--	0,128740533784281	-4,97550411123516	normal	--	--	--	--	--	--	--	--	--	--	--	--	--	--	--	[T]	Signal transduction mechanisms	Molecular Function: phosphorelay sensor kinase activity (GO:0000155);;	--	--	--	--	--	Phytochrome-like protein cph2 OS=Synechocystis sp, (strain PCC 6803 / Kazusa) OX=1111708 GN=cph2 PE=1 SV=1	T	Signal transduction mechanisms	GAF domain-containing protein [Microcystis aeruginosa]
NewGene_29	--	--	0,192432970878521	-0,284135203014689	normal	0,146105732193554	-0,312227698325982	normal	0,555708412513714	0,130046828821547	normal	0,618996004041704	0,114572958249355	normal	0,0249885971190393	0,489077206942553	normal	0,356129520132576	0,198458214598942	normal	0,000138000174256885	0,84678502236644	up	9,99124634513542e-06	-0,95715791502398	down	[O]	Posttranslational modification, protein turnover, chaperones	Molecular Function: ATP-dependent peptidase activity (GO:0004176);; Molecular Function: metalloendopeptidase activity (GO:0004222);; Molecular Function: ATP binding (GO:0005524);; Biological Process: proteolysis (GO:0006508);; Molecular Function: zinc ion binding (GO:0008270);; Cellular Component: integral component of membrane (GO:0016021);; Molecular Function: ATPase activity (GO:0016887);; Biological Process: protein catabolic process (GO:0030163);; Cellular Component: plasma membrane-derived thylakoid membrane (GO:0031676);;	K03798|0,0e+00|mpk:VL20_1691|K03798 cell division protease FtsH [EC:3,4,24,-] | (RefSeq) Cell division protein FtsH	--	[O]	Posttranslational modification, protein turnover, chaperones	Peptidase family M41	ATP-dependent zinc metalloprotease FtsH 2 OS=Synechocystis sp, (strain PCC 6803 / Kazusa) OX=1111708 GN=ftsH2 PE=1 SV=1	O	Posttranslational modification, protein turnover, chaperones	MULTISPECIES: ATP-dependent zinc metalloprotease FtsH2 [Microcystis]
NewGene_290	--	--	0,253731343283582	-4,65876591201824	normal	1	0,129730791888885	normal	1	-0,171264812425942	normal	0,620334435347283	0,548360985453339	normal	0,692095810745622	-0,844152095983302	normal	--	--	--	--	--	--	0,118117436562347	-2,11043414728474	normal	[T]	Signal transduction mechanisms	Molecular Function: phosphorelay sensor kinase activity (GO:0000155);;	--	--	--	--	PAS fold	--	T	Signal transduction mechanisms	GAF domain-containing protein [Microcystis aeruginosa]
NewGene_291	--	--	0,253731343283582	-4,65876591201824	normal	--	--	--	--	--	--	--	--	--	--	--	--	--	--	--	--	--	--	--	--	--	[J]	Translation, ribosomal structure and biogenesis	Cellular Component: cytoplasm (GO:0005737);; Biological Process: tRNA modification (GO:0006400);; Molecular Function: methylthiotransferase activity (GO:0035596);; Molecular Function: metal ion binding (GO:0046872);; Molecular Function: 4 iron, 4 sulfur cluster binding (GO:0051539);;	K06168|3,6e-25|miq:B5D77_04450|K06168 tRNA-2-methylthio-N6-dimethylallyladenosine synthase [EC:2,8,4,3] | (RefSeq) tRNA (N6-isopentenyl adenosine(37)-C2)-methylthiotransferase MiaB	--	--	--	Uncharacterized protein family UPF0004	tRNA-2-methylthio-N(6)-dimethylallyladenosine synthase OS=Microcystis aeruginosa (strain NIES-843 / IAM M-2473) OX=449447 GN=miaB PE=3 SV=1	J	Translation, ribosomal structure and biogenesis	tRNA (N6-isopentenyl adenosine(37)-C2)-methylthiotransferase MiaB [Microcystis panniformis Mp_GB_SS_20050300_S99]
NewGene_292	--	--	--	--	--	--	--	--	--	--	--	--	--	--	1	0,111099906574023	normal	--	--	--	0,00035248667209368	-6,75211662501715	down	1	-0,490454919816013	normal	[R]	General function prediction only	Molecular Function: ATP binding (GO:0005524);;	--	--	--	--	AAA domain, putative AbiEii toxin, Type IV TA system	--	--	--	AAA family ATPase [Microcystis aeruginosa]
NewGene_293	--	--	--	--	--	0,128740533784281	5,03446105792953	normal	--	--	--	0,593113130711805	-0,69149244129427	normal	1	0,115162142703214	normal	--	--	--	0,00070095432216099	-3,16544237452307	down	0,0727116570412949	-2,27804448567319	normal	[R]	General function prediction only	--	--	--	--	--	--	--	--	--	AAA family ATPase [Microcystis aeruginosa]
NewGene_295	--	--	1	-0,0302595313064229	normal	0,160155559464687	1,2221551866024	normal	0,286221039198822	0,910872916967542	normal	1	-0,0271151817089297	normal	0,111029597260636	-1,24065505339971	normal	0,662502499282926	0,372825142945878	normal	0,0101132808574138	-1,97414327118024	normal	0,0187538134351111	-1,225085350393	normal	[O]	Posttranslational modification, protein turnover, chaperones	Molecular Function: metalloendopeptidase activity (GO:0004222);; Biological Process: proteolysis (GO:0006508);; Cellular Component: integral component of membrane (GO:0016021);; Molecular Function: metal ion binding (GO:0046872);;	--	--	--	--	Peptidase family M48	--	O	Posttranslational modification, protein turnover, chaperones	M56 family metallopeptidase [Microcystis aeruginosa]
NewGene_296	--	--	1	-0,0306980581461421	normal	0,506904143821072	0,355992887611914	normal	1	-0,0239280608348112	normal	0,704975216835422	-0,257251388269537	normal	0,113019779907637	0,587918109250167	normal	0,389395835046356	0,325777005752527	normal	0,137760249107656	-0,640060818767514	normal	1,23716819384094e-07	-2,26028684904455	down	[CT]	Energy production and conversion;; Signal transduction mechanisms	--	--	--	--	--	CP12 domain	--	S	Function unknown	MULTISPECIES: CBS domain-containing protein [Microcystis]
NewGene_297	--	--	--	--	--	--	--	--	--	--	--	--	--	--	--	--	--	--	--	--	--	--	--	--	--	--	[M]	Cell wall/membrane/envelope biogenesis	Molecular Function: transferase activity (GO:0016740);;	--	--	--	--	--	--	M	Cell wall/membrane/envelope biogenesis	glycosyltransferase [Microcystis sp, 49638_E5]
NewGene_298	--	--	--	--	--	0,0656324289880646	-5,36761906745554	normal	--	--	--	0,559727541436876	-0,815062695322893	normal	0,692095810745622	-0,844152095983302	normal	1	-0,392553174290333	normal	0,46116766880484	-1,34242501044283	normal	0,227947825272503	-1,16122978409681	normal	--	--	--	--	--	--	--	--	--	--	--	MULTISPECIES: hypothetical protein [Microcystis]
NewGene_299	--	--	--	--	--	--	--	--	--	--	--	--	--	--	0,628703771781487	-1,36481821359836	normal	--	--	--	--	--	--	0,355755161158507	-1,36607418828494	normal	--	--	--	--	--	--	--	--	--	--	--	MULTISPECIES: hypothetical protein [Microcystis]
NewGene_3	--	--	0,400998256394851	-0,197262634015768	normal	0,19268704712746	-0,295153082636419	normal	0,425180507687871	0,214432805013774	normal	0,884334494583688	-0,0559304236641133	normal	0,0120575604098059	0,57096031497962	normal	0,411580908254783	0,177819956179022	normal	0,737227679704259	0,0911210716853436	normal	0,00450726685303917	-0,728262582470939	down	[C]	Energy production and conversion	Biological Process: photosynthesis (GO:0015979);; Molecular Function: lyase activity (GO:0016829);; Cellular Component: phycobilisome (GO:0030089);;	K02096|4,6e-278|miq:B5D77_20780|K02096 phycobilisome core-membrane linker protein | (RefSeq) photosystem I reaction center subunit X	Photosynthesis - antenna proteins (ko00196)	--	--	Phycobilisome Linker polypeptide	Phycobiliprotein ApcE OS=Synechocystis sp, (strain PCC 6803 / Kazusa) OX=1111708 GN=apcE PE=1 SV=1	--	--	phycobilisome rod-core linker polypeptide [Microcystis aeruginosa]
NewGene_30	--	--	--	--	--	--	--	--	--	--	--	1	0,286684313980838	normal	--	--	--	--	--	--	--	--	--	--	--	--	[E]	Amino acid transport and metabolism	Molecular Function: oxidoreductase activity (GO:0016491);;	--	--	--	--	Saccharopine dehydrogenase NADP binding domain	--	E	Amino acid transport and metabolism	unnamed protein product [Microcystis aeruginosa PCC 7806]
NewGene_300	--	--	0,0884894498964248	-1,58578147218051	normal	0,349714953566375	-0,601111074164389	normal	1	-0,040370611214148	normal	0,097192184566544	-0,540775260987799	normal	0,168917324188177	0,65949330299452	normal	0,258407483872789	-1,06557655323156	normal	4,84262619961872e-05	-1,51176155783925	down	2,84103704925684e-05	-1,4452791434056	down	[K]	Transcription	Molecular Function: DNA binding (GO:0003677);; Biological Process: regulation of transcription, DNA-templated (GO:0006355);;	K19591|1,5e-66|miq:B5D77_22540|K19591 MerR family transcriptional regulator, copper efflux regulator | (RefSeq) heavy metal-responsive transcriptional regulator	--	--	--	MerR HTH family regulatory protein	Mercuric resistance operon regulatory protein OS=Bacillus cereus OX=1396 GN=merR1 PE=1 SV=1	K	Transcription	MULTISPECIES: heavy metal-responsive transcriptional regulator [Microcystis]
NewGene_301	--	OA58_RS04600	--	--	--	--	--	--	0,128740533784281	-4,97550411123516	normal	--	--	--	--	--	--	--	--	--	0,381172952969144	-1,94461337349365	normal	0,628703771781487	-1,64248241196457	normal	[T]	Signal transduction mechanisms	--	--	--	--	--	BolA-like protein	Uncharacterized protein ssr3122 OS=Synechocystis sp, (strain PCC 6803 / Kazusa) OX=1111708 GN=ssr3122 PE=3 SV=1	T	Signal transduction mechanisms	MULTISPECIES: BolA family transcriptional regulator [Microcystis]
NewGene_302	--	--	--	--	--	--	--	--	0,102725027533972	1,83806123170275	normal	0,999999999999999	-0,283766097685273	normal	0,759851386238297	0,685364586014165	normal	0,692095810745622	0,87894260776716	normal	0,0884894498964248	-1,62946084254884	normal	0,00141036427163769	-3,71564990158908	down	[I]	Lipid transport and metabolism	--	K01897|1,8e-48|miq:B5D77_18135|K01897 long-chain acyl-CoA synthetase [EC:6,2,1,3] | (RefSeq) long-chain fatty acid--CoA ligase	Fatty acid biosynthesis (ko00061);; Fatty acid degradation (ko00071);; Fatty acid metabolism (ko01212);; Quorum sensing (ko02024)	--	--	--	--	I	Lipid transport and metabolism	long-chain fatty acid--CoA ligase [Microcystis aeruginosa]
NewGene_303	--	--	--	--	--	--	--	--	--	--	--	--	--	--	--	--	--	--	--	--	--	--	--	--	--	--	--	--	--	--	--	--	--	--	--	L	Replication, recombination and repair	hypothetical protein BH695_4009 [Microcystis aeruginosa PCC 7806SL]
NewGene_304	--	--	--	--	--	--	--	--	--	--	--	--	--	--	--	--	--	--	--	--	--	--	--	--	--	--	--	--	--	--	--	--	--	--	--	L	Replication, recombination and repair	hypothetical protein BH695_4009 [Microcystis aeruginosa PCC 7806SL]
NewGene_305	--	--	0,628703771781487	-1,5024881740143	normal	--	--	--	0,692095810745622	-0,81755171976503	normal	--	--	--	--	--	--	--	--	--	--	--	--	0,628703771781487	-1,64248241196457	normal	[M]	Cell wall/membrane/envelope biogenesis	Molecular Function: efflux transmembrane transporter activity (GO:0015562);;	--	--	--	--	Outer membrane efflux protein	--	--	--	TolC family protein [Microcystis viridis Mv_BB_P_19951000_S68D]
NewGene_306	--	--	0,517393651190422	-1,00081069993925	normal	0,999999999999999	-0,277259687918365	normal	0,643094748267032	-0,36325896495061	normal	1	-0,0267991633559003	normal	0,194535922838651	-1,17993296994251	normal	0,227947825272503	1,03800861010851	normal	1	-0,473359801859657	normal	0,189408753941195	-1,92075961830558	normal	[NUW]	Cell motility;; Intracellular trafficking, secretion, and vesicular transport;; Extracellular structures	Cellular Component: integral component of membrane (GO:0016021);;	--	--	--	--	--	--	--	--	unnamed protein product [Microcystis aeruginosa PCC 7806]
NewGene_307	--	--	--	--	--	1	0,293157784686529	normal	0,225711524080905	2,32365311008931	normal	0,759851386238297	-0,596843539304134	normal	--	--	--	--	--	--	0,628703771781487	-1,54370925639109	normal	0,692095810745622	-1,13110067942398	normal	[M]	Cell wall/membrane/envelope biogenesis	Molecular Function: efflux transmembrane transporter activity (GO:0015562);;	--	--	--	--	--	--	--	--	TolC family protein [Microcystis aeruginosa]
NewGene_308	--	--	0,075793070580351	2,63406308960372	normal	0,0803043826422757	1,12073460229788	normal	0,623404369263777	-0,398433220384719	normal	0,365180388687696	0,521713779153363	normal	0,381254582018699	-0,650626488639538	normal	0,0267804811266077	2,30950439216601	normal	5,38372890028883e-06	-1,89804616265936	down	0,0501032067714933	-0,996089420856957	normal	[C]	Energy production and conversion	Cellular Component: integral component of membrane (GO:0016021);;	--	--	--	--	Tetratricopeptide repeat	--	S	Function unknown	MULTISPECIES: tetratricopeptide repeat protein [Microcystis]
NewGene_309	--	--	--	--	--	--	--	--	0,128740533784281	-4,97550411123516	normal	--	--	--	--	--	--	--	--	--	--	--	--	--	--	--	[X]	Mobilome: prophages, transposons	Molecular Function: DNA binding (GO:0003677);; Molecular Function: transposase activity (GO:0004803);; Biological Process: transposition, DNA-mediated (GO:0006313);;	K07491|5,7e-35|syne:Syn6312_1714|K07491 putative transposase | (RefSeq) transposase	--	--	--	Transposase IS200 like	--	L	Replication, recombination and repair	MULTISPECIES: IS200/IS605 family transposase [Terrabacteria group]
NewGene_31	--	--	0,692095810745622	-0,986444898462713	normal	0,999999999999999	-0,238352403828042	normal	1	0,541295246174867	normal	0,381254582018699	0,740183993833681	normal	0,811050160847252	0,473131344646789	normal	0,559727541436876	-0,868170699029642	normal	0,0656324289880646	-5,39486197673647	normal	0,00662995450810303	-2,07929671753629	down	[M]	Cell wall/membrane/envelope biogenesis	--	--	--	--	--	--	--	M	Cell wall/membrane/envelope biogenesis	Similar to tr|Q55580|Q55580 [Microcystis aeruginosa PCC 9807]
NewGene_310	--	--	0,236955504246303	-0,534306578190758	normal	0,906746568617629	0,0689676448736508	normal	0,999999999999999	0,0187382197334141	normal	0,829731414274644	0,105641822257571	normal	0,432827897657709	0,28456015557335	normal	1	0,043745567014151	normal	0,0290165041585305	0,697165098377556	normal	0,00122164958322666	-1,67384693821272	down	[G]	Carbohydrate transport and metabolism	Molecular Function: 1,4-alpha-glucan branching enzyme activity (GO:0003844);; Biological Process: alpha-glucan biosynthetic process (GO:0030979);;	K16149|5,6e-214|mar:MAE_60830|K16149 1,4-alpha-glucan branching enzyme [EC:2,4,1,18] | (RefSeq) glycoside hydrolase family 57	Starch and sucrose metabolism (ko00500)	--	--	Domain of unknown function (DUF1957)	1,4-alpha-glucan branching enzyme TTHA1902 OS=Thermus thermophilus (strain ATCC 27634 / DSM 579 / HB8) OX=300852 GN=TTHA1902 PE=1 SV=1	G	Carbohydrate transport and metabolism	glycoside hydrolase family 57 protein [Microcystis aeruginosa]
NewGene_311	--	--	--	--	--	--	--	--	0,128740533784281	-4,97550411123516	normal	--	--	--	--	--	--	--	--	--	--	--	--	--	--	--	[X]	Mobilome: prophages, transposons	Molecular Function: DNA binding (GO:0003677);; Molecular Function: transposase activity (GO:0004803);; Biological Process: transposition, DNA-mediated (GO:0006313);;	K07491|5,7e-35|syne:Syn6312_1714|K07491 putative transposase | (RefSeq) transposase	--	--	--	Transposase IS200 like	--	L	Replication, recombination and repair	MULTISPECIES: IS200/IS605 family transposase [Terrabacteria group]
NewGene_312	--	--	0,0595309867957159	-0,586388306883938	normal	0,140910698864152	-0,405112492773038	normal	0,000199787058517104	0,944116688310352	up	0,408653221280071	0,227017617688199	normal	0,316062160050621	0,289024639468201	normal	0,859755609527754	0,0534759270909336	normal	0,803637067780044	0,0615366546170873	normal	8,89249862460135e-13	-1,74836654392173	down	[V]	Defense mechanisms	Molecular Function: peroxiredoxin activity (GO:0051920);;	K03386|2,0e-108|miq:B5D77_16160|K03386 peroxiredoxin 2/4 [EC:1,11,1,24] | (RefSeq) peroxiredoxin	--	[O]	Posttranslational modification, protein turnover, chaperones	AhpC/TSA family	Putative peroxiredoxin sll0755 OS=Synechocystis sp, (strain PCC 6803 / Kazusa) OX=1111708 GN=sll0755 PE=3 SV=1	O	Posttranslational modification, protein turnover, chaperones	MULTISPECIES: peroxiredoxin [Microcystis]
NewGene_313	--	--	0,662502499282926	0,422886851290311	normal	0,854227087191906	-0,240631564443548	normal	1	0,143882941441046	normal	1	-0,0267403950297183	normal	0,35469822617899	0,41027276431974	normal	0,999999999999999	0,129088194957561	normal	1	-0,224516807671876	normal	4,62091410469094e-08	-2,469799583408	down	[Q]	Secondary metabolites biosynthesis, transport and catabolism	Molecular Function: calcium ion binding (GO:0005509);;	K20276|2,1e-40|mar:MAE_12430|K20276 large repetitive protein | (RefSeq) hypothetical protein	Quorum sensing (ko02024)	--	--	--	--	O	Posttranslational modification, protein turnover, chaperones	calcium-binding protein [Microcystis aeruginosa]
NewGene_314	--	--	--	--	--	--	--	--	--	--	--	--	--	--	0,502487562189054	4,1442155168858	normal	--	--	--	--	--	--	--	--	--	--	--	Cellular Component: integral component of membrane (GO:0016021);;	--	--	--	--	--	--	--	--	hypothetical protein BH695_5066 [Microcystis aeruginosa PCC 7806SL]
NewGene_315	--	--	0,0656324289880646	-5,37270289278013	normal	0,517393651190422	-0,990795055142026	normal	0,0656324289880646	5,43055625986266	normal	0,381172952969144	1,84917640428003	normal	0,999999999999999	-0,14176102122941	normal	1	0,233762969414558	normal	0,0246349493131224	-3,09067063067858	normal	0,692095810745622	-1,13110067942398	normal	[X]	Mobilome: prophages, transposons	--	--	--	--	--	Protein of unknown function (DUF4065)	--	S	Function unknown	DUF4065 domain-containing protein [Microcystis aeruginosa]
NewGene_316	--	--	--	--	--	0,132070192201449	1,4112039885108	normal	--	--	--	0,00778621900150527	1,5447579270996	up	--	--	--	--	--	--	0,0336166099694965	5,57823611973075	normal	5,32834085506761e-05	7,01043595695953	up	[X]	Mobilome: prophages, transposons	Molecular Function: DNA binding (GO:0003677);; Molecular Function: transposase activity (GO:0004803);; Biological Process: transposition, DNA-mediated (GO:0006313);;	K07491|9,9e-38|syne:Syn6312_1714|K07491 putative transposase | (RefSeq) transposase	--	--	--	Transposase IS200 like	--	L	Replication, recombination and repair	MULTISPECIES: IS200/IS605 family transposase [Terrabacteria group]
NewGene_317	--	--	--	--	--	--	--	--	--	--	--	--	--	--	--	--	--	--	--	--	--	--	--	--	--	--	--	--	Cellular Component: integral component of membrane (GO:0016021);;	--	--	--	--	--	--	--	--	MULTISPECIES: hypothetical protein [Microcystis]
NewGene_318	--	--	--	--	--	--	--	--	--	--	--	--	--	--	0,999999999999998	1,02556414203025	normal	--	--	--	--	--	--	--	--	--	--	--	Molecular Function: metal ion binding (GO:0046872);;	--	--	--	--	--	--	I	Lipid transport and metabolism	MULTISPECIES: hypothetical protein [Microcystis]
NewGene_32	--	--	0,000148834616333779	-1,95154191236502	down	8,08101430569748e-08	-2,59045720150714	down	0,133183558309878	-1,16036403862257	normal	0,00664723851504385	-2,16222668219502	down	0,000238985128681669	1,01239590298908	up	0,223310022189036	-0,495283246063896	normal	8,5589467728848e-11	-2,05434918566794	down	3,0993752842417e-10	-2,85764322947393	down	--	--	Cellular Component: integral component of membrane (GO:0016021);;	--	--	--	--	--	--	--	--	MULTISPECIES: hypothetical protein [Microcystis]
NewGene_320	--	--	0,211409833624999	-0,784015605393185	normal	1	0,0530976733948872	normal	0,545090689776041	0,554218382822789	normal	0,665795713939734	0,260649309808841	normal	0,026608563572401	1,03922836231795	normal	0,0506662167706652	-1,20864808393792	normal	0,755864209464809	-0,321095492893139	normal	2,38606175017959e-07	-2,21729328980553	down	[K]	Transcription	Molecular Function: DNA binding (GO:0003677);; Biological Process: DNA-templated transcription, initiation (GO:0006352);; Molecular Function: sigma factor activity (GO:0016987);;	K03086|1,2e-128|mpk:VL20_1541|K03086 RNA polymerase primary sigma factor | (RefSeq) Cyanobacteria-specific RpoD	--	--	--	Sigma-70 region 3	RNA polymerase sigma factor SigA OS=Microcystis aeruginosa OX=1126 GN=sigA PE=3 SV=1	K	Transcription	MULTISPECIES: RNA polymerase sigma factor, RpoD/SigA family [unclassified Microcystis]
NewGene_321	--	--	--	--	--	--	--	--	--	--	--	--	--	--	0,29873705302427	1,64061658857149	normal	--	--	--	0,00250381377876872	-3,6152491464988	down	1,35519686099381e-06	-7,49435453030144	down	--	--	Cellular Component: integral component of membrane (GO:0016021);;	--	--	--	--	--	--	--	--	hypothetical protein [Microcystis aeruginosa]
NewGene_322	--	--	--	--	--	--	--	--	--	--	--	0,692095810745622	-0,982936446464926	normal	--	--	--	--	--	--	0,253731343283582	-4,68057673490944	normal	--	--	--	[T]	Signal transduction mechanisms	Molecular Function: protein serine/threonine kinase activity (GO:0004674);; Molecular Function: ATP binding (GO:0005524);; Biological Process: protein phosphorylation (GO:0006468);;	--	--	--	--	--	Serine/threonine-protein kinase PknA OS=Nostoc sp, (strain PCC 7120 / SAG 25,82 / UTEX 2576) OX=103690 GN=pknA PE=3 SV=2	--	--	MULTISPECIES: IMS domain-containing protein [Microcystis]
NewGene_323	--	--	--	--	--	--	--	--	--	--	--	--	--	--	--	--	--	--	--	--	--	--	--	--	--	--	--	--	--	--	--	--	--	--	--	L	Replication, recombination and repair	hypothetical protein BH695_4009 [Microcystis aeruginosa PCC 7806SL]
NewGene_324	--	--	--	--	--	--	--	--	--	--	--	--	--	--	--	--	--	--	--	--	--	--	--	--	--	--	--	--	--	--	--	--	--	--	--	L	Replication, recombination and repair	hypothetical protein BH695_4009 [Microcystis aeruginosa PCC 7806SL]
NewGene_325	--	--	0,0324924643343263	-0,938141133052827	normal	0,672899657546786	-0,235409302612379	normal	0,631629315879262	0,219177671300496	normal	0,631629315879262	0,194548681011098	normal	0,00315789561833467	-1,16501353105414	down	0,683947932072261	-0,202901863378447	normal	0,776601902769141	0,276462556640889	normal	0,00115028523990645	-1,25120187198661	down	[O]	Posttranslational modification, protein turnover, chaperones	Molecular Function: ATP binding (GO:0005524);; Molecular Function: unfolded protein binding (GO:0051082);;	K04043|4,4e-66|mpk:VL20_2782|K04043 molecular chaperone DnaK | (RefSeq) Chaperone protein DnaK	RNA degradation (ko03018)	[O]	Posttranslational modification, protein turnover, chaperones	Hsp70 protein	Chaperone protein dnaK3 OS=Nostoc sp, (strain PCC 7120 / SAG 25,82 / UTEX 2576) OX=103690 GN=dnaK3 PE=3 SV=1	O	Posttranslational modification, protein turnover, chaperones	chaperone protein DnaK [Microcystis aeruginosa NIES-44]
NewGene_326	--	--	0,494759228795833	-0,334635152524076	normal	0,61683580688065	-0,178518170449022	normal	0,389876821285912	0,246892061042931	normal	0,0370101280950625	-0,588053354066071	normal	0,0218099257794683	-0,67059985333107	normal	0,400033367780032	-0,289154367129086	normal	7,12142105319953e-12	-1,73674121459468	down	7,85081772166164e-18	-2,3798457556495	down	[C]	Energy production and conversion	Molecular Function: electron transfer activity (GO:0009055);; Molecular Function: metal ion binding (GO:0046872);; Molecular Function: 2 iron, 2 sulfur cluster binding (GO:0051537);;	K02639|4,6e-47|mpk:VL20_2737|K02639 ferredoxin | (RefSeq) soluble [2Fe-2S] ferredoxin	Photosynthesis (ko00195)	--	--	2Fe-2S iron-sulfur cluster binding domain	Ferredoxin-1 OS=Aphanothece sacrum OX=1122 PE=1 SV=2	C	Energy production and conversion	MULTISPECIES: 2Fe-2S iron-sulfur cluster-binding protein [Microcystis]
NewGene_328	--	--	--	--	--	--	--	--	--	--	--	--	--	--	--	--	--	--	--	--	--	--	--	--	--	--	--	--	--	--	--	--	--	--	--	L	Replication, recombination and repair	hypothetical protein BH695_4009 [Microcystis aeruginosa PCC 7806SL]
NewGene_33	--	--	--	--	--	--	--	--	--	--	--	--	--	--	1	0,113320598038024	normal	--	--	--	--	--	--	0,00339443627322593	-2,90884054653126	down	--	--	Cellular Component: integral component of membrane (GO:0016021);;	--	--	--	--	--	--	--	--	unnamed protein product [Microcystis aeruginosa PCC 7806]
NewGene_330	--	--	--	--	--	--	--	--	--	--	--	--	--	--	0,502487562189054	4,1442155168858	normal	--	--	--	--	--	--	--	--	--	[EH]	Amino acid transport and metabolism;; Coenzyme transport and metabolism	Molecular Function: anthranilate synthase activity (GO:0004049);; Biological Process: organic substance metabolic process (GO:0071704);;	K01658|2,8e-39|mar:MAE_23330|K01658 anthranilate synthase component II [EC:4,1,3,27] | (RefSeq) trpG; anthranilate synthase component II	Phenylalanine, tyrosine and tryptophan biosynthesis (ko00400);; Phenazine biosynthesis (ko00405);; Biosynthesis of amino acids (ko01230);; Quorum sensing (ko02024)	[E]	Amino acid transport and metabolism	Glutamine amidotransferase class-I	Anthranilate synthase component 2 OS=Pseudomonas putida OX=303 GN=trpG PE=1 SV=2	--	--	aminodeoxychorismate/anthranilate synthase component II [Microcystis wesenbergii Mw_QC_B_20070930_S4D]
NewGene_331	--	--	--	--	--	--	--	--	--	--	--	--	--	--	--	--	--	--	--	--	--	--	--	--	--	--	[E]	Amino acid transport and metabolism	Molecular Function: nucleotide binding (GO:0000166);; Molecular Function: glutamate dehydrogenase [NAD(P)+] activity (GO:0004353);; Biological Process: cellular amino acid metabolic process (GO:0006520);;	K00262|5,0e-38|mar:MAE_08260|K00262 glutamate dehydrogenase (NADP+) [EC:1,4,1,4] | (RefSeq) gdhA; glutamate dehydrogenase (NADP+)	Arginine biosynthesis (ko00220);; Alanine, aspartate and glutamate metabolism (ko00250);; Nitrogen metabolism (ko00910)	[E]	Amino acid transport and metabolism	Glu/Leu/Phe/Val dehydrogenase, dimerisation domain	NADP-specific glutamate dehydrogenase OS=Synechocystis sp, (strain PCC 6803 / Kazusa) OX=1111708 GN=gdhA PE=3 SV=1	E	Amino acid transport and metabolism	Glu/Leu/Phe/Val dehydrogenase [Microcystis aeruginosa]
NewGene_332	--	--	0,381172952969144	1,8457642016547	normal	--	--	--	--	--	--	--	--	--	--	--	--	--	--	--	--	--	--	0,731885361772456	0,537285178175685	normal	[O]	Posttranslational modification, protein turnover, chaperones	Molecular Function: serine-type endopeptidase activity (GO:0004252);; Biological Process: proteolysis (GO:0006508);;	K01342|4,5e-31|miq:B5D77_17445|K01342 subtilisin [EC:3,4,21,62] | (RefSeq) peptidase S8	--	--	--	Subtilase family	Thermophilic serine proteinase OS=Bacillus sp, (strain AK1) OX=268807 PE=1 SV=1	O	Posttranslational modification, protein turnover, chaperones	S8 family peptidase, partial [Microcystis sp, M091S2]
NewGene_333	--	def	0,303872982069147	-0,408278850140731	normal	0,9579699776259	0,0414428361774674	normal	0,999999999999999	-0,00435674781566092	normal	0,292361422998167	0,379596919893789	normal	0,695037626599763	0,172081510220404	normal	0,841520213434599	-0,120741595545552	normal	0,473381932023732	-0,267559765041315	normal	0,0651020674803931	-0,764423102897375	normal	[J]	Translation, ribosomal structure and biogenesis	Biological Process: translation (GO:0006412);; Molecular Function: peptide deformylase activity (GO:0042586);; Molecular Function: metal ion binding (GO:0046872);;	K01462|4,8e-98|mar:MAE_14510|K01462 peptide deformylase [EC:3,5,1,88] | (RefSeq) polypeptide deformylase	--	[J]	Translation, ribosomal structure and biogenesis	Polypeptide deformylase	Peptide deformylase OS=Synechocystis sp, (strain PCC 6803 / Kazusa) OX=1111708 GN=def PE=3 SV=1	J	Translation, ribosomal structure and biogenesis	MULTISPECIES: peptide deformylase [Microcystis]
NewGene_334	--	--	0,499674757708899	-0,673288859425141	normal	0,443644728641455	-0,502432814316746	normal	0,258407483872789	-0,955838056104618	normal	0,65633611030967	-0,32988538584982	normal	1	0,115631924070647	normal	0,610545661750914	0,302846286228965	normal	0,999999999999999	0,183374142994283	normal	0,0727116570412949	2,07660014552417	normal	[O]	Posttranslational modification, protein turnover, chaperones	Molecular Function: serine-type endopeptidase activity (GO:0004252);; Biological Process: proteolysis (GO:0006508);;	K01342|3,1e-82|miq:B5D77_17445|K01342 subtilisin [EC:3,4,21,62] | (RefSeq) peptidase S8	--	[O]	Posttranslational modification, protein turnover, chaperones	Subtilase family	Alkaline elastase YaB OS=Bacillus sp, (strain YaB) OX=72578 GN=ale PE=1 SV=1	O	Posttranslational modification, protein turnover, chaperones	MULTISPECIES: S8 family serine peptidase [Microcystis]
NewGene_335	--	--	--	--	--	--	--	--	--	--	--	--	--	--	0,502487562189054	4,1442155168858	normal	--	--	--	--	--	--	0,253731343283582	-4,73422469926447	normal	[O]	Posttranslational modification, protein turnover, chaperones	Molecular Function: ATP-dependent peptidase activity (GO:0004176);; Molecular Function: metalloendopeptidase activity (GO:0004222);; Molecular Function: ATP binding (GO:0005524);; Biological Process: proteolysis (GO:0006508);; Molecular Function: zinc ion binding (GO:0008270);; Cellular Component: integral component of membrane (GO:0016021);; Molecular Function: ATPase activity (GO:0016887);; Biological Process: protein catabolic process (GO:0030163);; Cellular Component: plasma membrane-derived thylakoid membrane (GO:0031676);;	K03798|2,1e-33|miq:B5D77_17460|K03798 cell division protease FtsH [EC:3,4,24,-] | (RefSeq) cell division protein FtsH	--	--	--	--	ATP-dependent zinc metalloprotease FtsH OS=Nostoc sp, (strain PCC 7120 / SAG 25,82 / UTEX 2576) OX=103690 GN=ftsH PE=3 SV=1	O	Posttranslational modification, protein turnover, chaperones	ATP-dependent zinc metalloprotease FtsH [Microcystis aeruginosa Ma_QC_B_20070730_S2]
NewGene_336	--	--	--	--	--	0,46116766880484	-1,28979616050403	normal	0,620334435347283	-0,431721170341644	normal	0,239199515285152	-1,4049758946354	normal	0,593113130711805	-0,549122883426912	normal	1	-0,0791538459573421	normal	0,999999999999999	-0,330941712008776	normal	0,0516116934964306	-1,64187715950469	normal	[M]	Cell wall/membrane/envelope biogenesis	Cellular Component: outer membrane (GO:0019867);;	K07277|5,4e-21|mpk:VL20_5059|K07277 outer membrane protein insertion porin family | (RefSeq) Outer membrane protein/protective antigen OMA87	--	--	--	--	--	--	--	Genome sequencing data, contig C302 [Microcystis aeruginosa PCC 9443]
NewGene_337	--	--	--	--	--	--	--	--	--	--	--	--	--	--	--	--	--	--	--	--	--	--	--	--	--	--	[U]	Intracellular trafficking, secretion, and vesicular transport	Cellular Component: integral component of plasma membrane (GO:0005887);; Biological Process: protein secretion (GO:0009306);;	K09800|1,9e-15|mar:MAE_43590|K09800 translocation and assembly module TamB | (RefSeq) hypothetical protein	--	--	--	--	--	U	Intracellular trafficking, secretion, and vesicular transport	translocation/assembly module TamB domain-containing protein [Microcystis aeruginosa]
NewGene_338	--	--	0,0120258931666705	-0,653472493253181	normal	0,0818177354687794	-0,437238430232681	normal	0,321290349924517	0,25534235240752	normal	0,416604757603357	0,199661755465857	normal	0,00126941270734107	0,769246471952029	up	0,330849003040704	0,222277791654755	normal	0,617762344144531	-0,130082571793855	normal	7,61610154874905e-16	-1,98592326501655	down	[G]	Carbohydrate transport and metabolism	Molecular Function: phosphoglycerate kinase activity (GO:0004618);; Molecular Function: ATP binding (GO:0005524);; Cellular Component: cytoplasm (GO:0005737);; Biological Process: glycolytic process (GO:0006096);;	K00927|6,7e-222|mpk:VL20_2588|K00927 phosphoglycerate kinase [EC:2,7,2,3] | (RefSeq) Phosphoglycerate kinase	Glycolysis / Gluconeogenesis (ko00010);; Carbon fixation in photosynthetic organisms (ko00710);; Carbon metabolism (ko01200);; Biosynthesis of amino acids (ko01230)	[G]	Carbohydrate transport and metabolism	Phosphoglycerate kinase	Phosphoglycerate kinase OS=Microcystis aeruginosa (strain NIES-843 / IAM M-2473) OX=449447 GN=pgk PE=3 SV=1	F	Nucleotide transport and metabolism	phosphoglycerate kinase [Microcystis aeruginosa]
NewGene_34	--	OA58_RS19615	--	--	--	--	--	--	--	--	--	0,559727541436876	-0,815062695322893	normal	--	--	--	0,128740533784281	5,00539388776455	normal	0,628703771781487	-1,54370925639109	normal	1	-0,174992778830253	normal	--	--	--	--	--	--	--	Protein of unknown function (DUF2555)	Uncharacterized protein ssl0461 OS=Synechocystis sp, (strain PCC 6803 / Kazusa) OX=1111708 GN=ssl0461 PE=4 SV=1	S	Function unknown	MULTISPECIES: DUF2555 domain-containing protein [Microcystis]
NewGene_341	--	--	0,194535922838651	1,26522471553076	normal	0,999999999999999	0,093974164866369	normal	0,759851386238297	-0,428132774991736	normal	0,381254582018699	0,740183993833681	normal	1	0,116583085980649	normal	0,780907070383279	-0,555253883657742	normal	0,286221039198822	-0,9558083471533	normal	0,780907070383279	-0,653796231279001	normal	[T]	Signal transduction mechanisms	Molecular Function: protein serine/threonine kinase activity (GO:0004674);; Molecular Function: ATP binding (GO:0005524);; Biological Process: protein phosphorylation (GO:0006468);; Cellular Component: integral component of membrane (GO:0016021);;	--	--	--	--	Protein kinase domain	--	--	--	MULTISPECIES: serine/threonine-protein kinase [Microcystis]
NewGene_342	--	--	0,0951479837155995	-0,654596178303334	normal	0,58704938328124	-0,290721879691308	normal	0,580767216973964	0,345497600831349	normal	0,546645441377297	-0,347523209709785	normal	0,00366341188129823	1,29054779089378	up	0,897526092827348	0,0616280820616157	normal	0,558745667104545	0,358354760424449	normal	0,00016721871583268	-1,42866843078169	down	[E]	Amino acid transport and metabolism	Biological Process: glutamate biosynthetic process (GO:0006537);; Biological Process: glutamine metabolic process (GO:0006541);; Molecular Function: glutamate synthase activity (GO:0015930);; Molecular Function: metal ion binding (GO:0046872);; Molecular Function: 3 iron, 4 sulfur cluster binding (GO:0051538);;	K00284|1,5e-190|mpk:VL20_163|K00284 glutamate synthase (ferredoxin) [EC:1,4,7,1] | (RefSeq) Glutamate synthase	Glyoxylate and dicarboxylate metabolism (ko00630);; Nitrogen metabolism (ko00910)	[E]	Amino acid transport and metabolism	Glutamate synthase central domain	Ferredoxin-dependent glutamate synthase 1 OS=Synechocystis sp, (strain PCC 6803 / Kazusa) OX=1111708 GN=gltB PE=1 SV=1	E	Amino acid transport and metabolism	glutamate synthase large subunit [Microcystis aeruginosa]
NewGene_343	--	--	--	--	--	0,0160840661396549	2,49259846474235	normal	--	--	--	0,999999999999999	-0,582266511509532	normal	0,692095810745622	1,06971659082004	normal	--	--	--	0,46116766880484	1,19775614335842	normal	0,0160840661396549	-2,56417767702685	normal	[Q]	Secondary metabolites biosynthesis, transport and catabolism	--	K07000|1,6e-66|miq:B5D77_02565|K07000 uncharacterized protein | (RefSeq) esterase	--	--	--	Uncharacterised protein family (UPF0227)	--	S	Function unknown	MULTISPECIES: YqiA/YcfP family alpha/beta fold hydrolase [Microcystis]
NewGene_344	--	--	0,284052556073714	-0,297411210149028	normal	0,365913581023196	-0,230648588286529	normal	1	0,00268218484485235	normal	0,664796105864181	-0,134881116601063	normal	0,00547085233734216	0,718555865917646	up	0,0562843102510632	-0,452211194596073	normal	0,149274828324655	0,407643074178883	normal	6,01585165005699e-15	-2,038327085305	down	--	--	--	--	--	--	--	--	--	--	--	hypothetical protein [Microcystis sp, LEGE 00066]
NewGene_345	--	--	--	--	--	--	--	--	0,128740533784281	-4,97550411123516	normal	--	--	--	--	--	--	--	--	--	0,0172978672658574	5,79630827786385	normal	--	--	--	[X]	Mobilome: prophages, transposons	Molecular Function: DNA binding (GO:0003677);; Molecular Function: transposase activity (GO:0004803);; Biological Process: transposition, DNA-mediated (GO:0006313);;	K07491|1,3e-34|syne:Syn6312_1714|K07491 putative transposase | (RefSeq) transposase	--	--	--	Transposase IS200 like	--	L	Replication, recombination and repair	MULTISPECIES: IS200/IS605 family transposase [Terrabacteria group]
NewGene_346	--	--	--	--	--	--	--	--	--	--	--	--	--	--	--	--	--	--	--	--	--	--	--	--	--	--	--	--	--	--	--	--	--	--	--	L	Replication, recombination and repair	hypothetical protein BH695_4009 [Microcystis aeruginosa PCC 7806SL]
NewGene_347	--	--	--	--	--	--	--	--	--	--	--	--	--	--	--	--	--	--	--	--	--	--	--	--	--	--	--	--	--	--	--	--	--	--	--	L	Replication, recombination and repair	hypothetical protein BH695_4009 [Microcystis aeruginosa PCC 7806SL]
NewGene_348	--	--	0,849197613476923	-0,140070674412132	normal	0,783954934097951	-0,132198820776969	normal	0,184355592140255	0,466872702587971	normal	0,932331136578604	-0,0883832908625685	normal	0,0535097407657353	0,664196086348617	normal	0,999999999999999	0,00762097085351949	normal	6,48051945881725e-06	-1,34662219679793	down	0,115379939439579	-0,705380352036183	normal	[C]	Energy production and conversion	Biological Process: photosystem II assembly (GO:0010207);;	--	--	--	--	Thylakoid formation protein	Protein Thf1 OS=Gloeothece citriformis (strain PCC 7424) OX=65393 GN=thf1 PE=3 SV=1	S	Function unknown	photosystem II biogenesis protein Psp29 [Microcystis aeruginosa]
NewGene_349	--	--	--	--	--	--	--	--	--	--	--	--	--	--	--	--	--	--	--	--	--	--	--	--	--	--	[J]	Translation, ribosomal structure and biogenesis	Molecular Function: tRNA binding (GO:0000049);; Molecular Function: tRNA (adenine-C2-)-methyltransferase activity (GO:0002935);; Cellular Component: cytoplasm (GO:0005737);; Molecular Function: rRNA binding (GO:0019843);; Molecular Function: metal ion binding (GO:0046872);; Molecular Function: 4 iron, 4 sulfur cluster binding (GO:0051539);; Molecular Function: rRNA (adenine-C2-)-methyltransferase activity (GO:0070040);; Biological Process: rRNA base methylation (GO:0070475);;	K06941|3,7e-42|miq:B5D77_09160|K06941 23S rRNA (adenine2503-C2)-methyltransferase [EC:2,1,1,192] | (RefSeq) 23S rRNA (adenine(2503)-C(2))-methyltransferase RlmN	--	--	--	--	Probable dual-specificity RNA methyltransferase RlmN OS=Microcystis aeruginosa (strain NIES-843 / IAM M-2473) OX=449447 GN=rlmN PE=3 SV=1	J	Translation, ribosomal structure and biogenesis	MULTISPECIES: 23S rRNA (adenine(2503)-C(2))-methyltransferase RlmN [unclassified Microcystis]
NewGene_35	--	--	0,0302072948483839	-0,472999731362076	normal	0,19374229588586	-0,282927531727914	normal	0,0894899790830909	0,364638072620904	normal	0,803635259867431	0,0607631478992315	normal	0,0530903527199246	0,420642784038666	normal	0,319570253584135	-0,211308966312294	normal	0,000110671344153228	0,826846307867121	up	4,68247988971042e-09	-1,29512783498796	down	[M]	Cell wall/membrane/envelope biogenesis	Biological Process: carbohydrate transport (GO:0008643);; Molecular Function: porin activity (GO:0015288);; Cellular Component: integral component of membrane (GO:0016021);;	--	--	--	--	Carbohydrate-selective porin, OprB family	Uncharacterized protein sll0772 OS=Synechocystis sp, (strain PCC 6803 / Kazusa) OX=1111708 GN=sll0772 PE=3 SV=3	M	Cell wall/membrane/envelope biogenesis	MULTISPECIES: iron uptake porin [Microcystis]
NewGene_350	--	--	0,253731343283582	-4,65876591201824	normal	0,128740533784281	5,03446105792953	normal	0,692095810745622	1,09632019442031	normal	0,999999999999999	-0,582266511509532	normal	--	--	--	--	--	--	--	--	--	0,0384743300054228	-1,84850296538829	normal	--	--	--	--	--	--	--	Protein of unknown function (DUF2808)	--	S	Function unknown	hypothetical protein MAESPC_04012 [Microcystis aeruginosa SPC777]
NewGene_351	--	--	--	--	--	--	--	--	--	--	--	--	--	--	--	--	--	--	--	--	--	--	--	0,253731343283582	-4,73422469926447	normal	[O]	Posttranslational modification, protein turnover, chaperones	Cellular Component: integral component of membrane (GO:0016021);;	--	--	--	--	Protein of unknown function (DUF4101)	--	O	Posttranslational modification, protein turnover, chaperones	IMS domain-containing protein [Microcystis aeruginosa]
NewGene_352	--	--	--	--	--	--	--	--	--	--	--	--	--	--	--	--	--	--	--	--	--	--	--	--	--	--	[H]	Coenzyme transport and metabolism	--	K03181|5,1e-31|mpk:VL20_1079|K03181 chorismate--pyruvate lyase [EC:4,1,3,40] | (RefSeq) hypothetical protein	Ubiquinone and other terpenoid-quinone biosynthesis (ko00130)	--	--	p-hydroxybenzoic acid synthase	--	H	Coenzyme transport and metabolism	DUF98 domain-containing protein [Microcystis panniformis Mp_GB_SS_20050300_S99]
NewGene_353	--	--	--	--	--	--	--	--	0,128740533784281	-4,97550411123516	normal	--	--	--	--	--	--	--	--	--	--	--	--	--	--	--	[X]	Mobilome: prophages, transposons	Molecular Function: DNA binding (GO:0003677);; Molecular Function: transposase activity (GO:0004803);; Biological Process: transposition, DNA-mediated (GO:0006313);;	K07491|5,7e-35|syne:Syn6312_1714|K07491 putative transposase | (RefSeq) transposase	--	--	--	Transposase IS200 like	--	L	Replication, recombination and repair	MULTISPECIES: IS200/IS605 family transposase [Terrabacteria group]
NewGene_356	--	--	--	--	--	--	--	--	--	--	--	--	--	--	--	--	--	--	--	--	0,253731343283582	-4,68057673490944	normal	--	--	--	[V]	Defense mechanisms	Cellular Component: integral component of membrane (GO:0016021);;	K02005|1,3e-54|mpk:VL20_5049|K02005 HlyD family secretion protein | (RefSeq) heterocyst specific ABC-transporter membrane fusion protein DevB	--	--	--	Biotin-lipoyl like	--	M	Cell wall/membrane/envelope biogenesis	HlyD family efflux transporter periplasmic adaptor subunit [Microcystis aeruginosa]
NewGene_358	--	--	--	--	--	--	--	--	--	--	--	--	--	--	--	--	--	--	--	--	--	--	--	--	--	--	[O]	Posttranslational modification, protein turnover, chaperones	Molecular Function: metalloendopeptidase activity (GO:0004222);; Cellular Component: integral component of membrane (GO:0016021);; Biological Process: CAAX-box protein processing (GO:0071586);;	K07052|5,8e-23|mpk:VL20_1012|K07052 uncharacterized protein | (RefSeq) hypothetical protein	--	--	--	CPBP intramembrane metalloprotease	--	S	Function unknown	CPBP family intramembrane metalloprotease [Microcystis sp, LEGE 00066]
NewGene_359	--	--	0,545090689776041	-0,554952224557257	normal	0,193029032383616	-0,752614754687097	normal	0,258407483872789	1,00459756095891	normal	0,0884894498964248	1,52885356151855	normal	1	-0,0238815398406917	normal	0,819420660033037	-0,129985493453978	normal	0,154702290068357	1,01147309158851	normal	0,000857786708163341	-1,97188331307451	down	[P]	Inorganic ion transport and metabolism	Molecular Function: inorganic phosphate transmembrane transporter activity (GO:0005315);; Cellular Component: plasma membrane (GO:0005886);; Biological Process: phosphate ion transport (GO:0006817);; Cellular Component: integral component of membrane (GO:0016021);;	K02037|4,9e-68|miq:B5D77_21075|K02037 phosphate transport system permease protein | (RefSeq) phosphate ABC transporter permease subunit PstC	ABC transporters (ko02010)	--	--	Binding-protein-dependent transport system inner membrane component	Phosphate transport system permease protein PstC OS=Pasteurella multocida (strain Pm70) OX=272843 GN=pstC PE=3 SV=1	P	Inorganic ion transport and metabolism	phosphate ABC transporter permease subunit PstC [Microcystis aeruginosa]
NewGene_36	--	--	--	--	--	--	--	--	--	--	--	--	--	--	--	--	--	--	--	--	--	--	--	--	--	--	[D]	Cell cycle control, cell division, chromosome partitioning	Biological Process: division septum assembly (GO:0000917);; Molecular Function: GTPase activity (GO:0003924);; Molecular Function: GTP binding (GO:0005525);; Cellular Component: cytoplasm (GO:0005737);; Cellular Component: cell division site (GO:0032153);; Biological Process: FtsZ-dependent cytokinesis (GO:0043093);; Biological Process: protein polymerization (GO:0051258);;	K03531|5,7e-24|mar:MAE_26420|K03531 cell division protein FtsZ | (RefSeq) ftsZ; cell division protein	--	--	--	--	--	D	Cell cycle control, cell division, chromosome partitioning	MULTISPECIES: cell division protein FtsZ [Microcystis]
NewGene_360	--	--	0,759851386238297	-0,600422477576904	normal	1	-0,0202460763268177	normal	0,381172952969144	2,01006371839427	normal	0,832021791880542	-0,312787440393694	normal	0,581088810514497	0,337175586181544	normal	0,319467384113054	0,902170446419508	normal	1	-0,386568511895656	normal	7,90326058258421e-09	-3,02352265390905	down	[M]	Cell wall/membrane/envelope biogenesis	--	--	--	--	--	Methyltransferase FkbM domain	--	M	Cell wall/membrane/envelope biogenesis	unnamed protein product [Microcystis aeruginosa PCC 7806]
NewGene_361	--	--	1	-0,0301365298714166	normal	0,0160840661396549	-2,53230178285808	normal	0,759851386238297	0,712500521787839	normal	0,878451542584607	0,132326149854891	normal	1	-0,0620473676595759	normal	0,407172820969574	0,611267390367938	normal	0,00079461778838617	-3,81991439026445	down	0,0660006694121014	-1,87350774110275	normal	--	--	Biological Process: protein glycosylation (GO:0006486);; Biological Process: gibberellic acid mediated signaling pathway (GO:0009740);; Molecular Function: protein O-GlcNAc transferase activity (GO:0097363);;	--	--	--	--	Tetratricopeptide repeat	--	--	--	tetratricopeptide repeat protein [Microcystis panniformis Mp_GB_SS_20050300_S99D]
NewGene_362	--	--	0,44288977611911	-0,443631641414749	normal	0,796101806185438	0,104683675251962	normal	0,317983969604436	0,476482720939937	normal	0,543607537326734	-0,201921167759133	normal	0,211414361922467	0,46923282819827	normal	0,0789873848782143	-0,750221752725687	normal	0,000167163175403073	-1,33532001063135	down	2,41137568449805e-12	-2,32723190804524	down	[C]	Energy production and conversion	Cellular Component: photosystem II (GO:0009523);; Biological Process: photosystem II repair (GO:0010206);; Biological Process: photosystem II assembly (GO:0010207);; Cellular Component: plasma membrane-derived thylakoid membrane (GO:0031676);; Cellular Component: thylakoid lumen (GO:0031977);;	K08902|5,3e-63|mar:MAE_23490|K08902 photosystem II Psb27 protein | (RefSeq) psb27; photosystem II 11 kDa protein	Photosynthesis (ko00195)	--	--	Photosystem II Pbs27	Photosystem II lipoprotein Psb27 OS=Synechocystis sp, (strain PCC 6803 / Kazusa) OX=1111708 GN=psb27 PE=1 SV=2	M	Cell wall/membrane/envelope biogenesis	MULTISPECIES: photosystem II protein Psb27 [Microcystis]
NewGene_364	--	--	--	--	--	--	--	--	--	--	--	--	--	--	--	--	--	--	--	--	--	--	--	--	--	--	[F]	Nucleotide transport and metabolism	Molecular Function: magnesium ion binding (GO:0000287);; Molecular Function: ribose phosphate diphosphokinase activity (GO:0004749);; Molecular Function: ATP binding (GO:0005524);; Cellular Component: cytoplasm (GO:0005737);; Biological Process: 5-phosphoribose 1-diphosphate biosynthetic process (GO:0006015);; Biological Process: ribonucleoside monophosphate biosynthetic process (GO:0009156);; Biological Process: nucleotide biosynthetic process (GO:0009165);; Molecular Function: kinase activity (GO:0016301);; Biological Process: phosphorylation (GO:0016310);;	K00948|1,1e-25|mpk:VL20_3945|K00948 ribose-phosphate pyrophosphokinase [EC:2,7,6,1] | (RefSeq) Ribose-phosphate pyrophosphokinase	Pentose phosphate pathway (ko00030);; Purine metabolism (ko00230);; Carbon metabolism (ko01200);; Biosynthesis of amino acids (ko01230)	[FE]	Nucleotide transport and metabolism;; Amino acid transport and metabolism	N-terminal domain of ribose phosphate pyrophosphokinase	Ribose-phosphate pyrophosphokinase OS=Synechocystis sp, (strain PCC 6803 / Kazusa) OX=1111708 GN=prs PE=3 SV=1	F	Nucleotide transport and metabolism	Ribose-phosphate pyrophosphokinase [Microcystis panniformis FACHB-1757]
NewGene_365	--	--	0,783941725259068	0,106296837692716	normal	0,234121225500565	-0,328391297603873	normal	0,854687795372683	0,0698160048839606	normal	0,422035452143055	0,209454495484939	normal	0,00248181030783957	0,995874804133615	up	0,295174886811085	0,379512814606209	normal	0,463844190963493	0,230845736910754	normal	0,228354542275696	-0,316345012971457	normal	[F]	Nucleotide transport and metabolism	Molecular Function: magnesium ion binding (GO:0000287);; Molecular Function: ribose phosphate diphosphokinase activity (GO:0004749);; Molecular Function: ATP binding (GO:0005524);; Cellular Component: cytoplasm (GO:0005737);; Biological Process: 5-phosphoribose 1-diphosphate biosynthetic process (GO:0006015);; Biological Process: ribonucleoside monophosphate biosynthetic process (GO:0009156);; Biological Process: nucleotide biosynthetic process (GO:0009165);; Molecular Function: kinase activity (GO:0016301);; Biological Process: phosphorylation (GO:0016310);;	K00948|2,0e-102|mpk:VL20_3945|K00948 ribose-phosphate pyrophosphokinase [EC:2,7,6,1] | (RefSeq) Ribose-phosphate pyrophosphokinase	Pentose phosphate pathway (ko00030);; Purine metabolism (ko00230);; Carbon metabolism (ko01200);; Biosynthesis of amino acids (ko01230)	[FE]	Nucleotide transport and metabolism;; Amino acid transport and metabolism	Phosphoribosyl synthetase-associated domain	Ribose-phosphate pyrophosphokinase OS=Synechocystis sp, (strain PCC 6803 / Kazusa) OX=1111708 GN=prs PE=3 SV=1	F	Nucleotide transport and metabolism	ribose-phosphate pyrophosphokinase [Microcystis aeruginosa]
NewGene_366	--	--	0,878451542584607	0,128679523149153	normal	0,317350660671791	-0,532468822019973	normal	0,999999999999999	0,0929898869511913	normal	0,793446011747166	-0,210519440640565	normal	0,0506662167706652	1,10891575189573	normal	0,533660763088406	0,400968139559557	normal	0,0925345038955707	1,05296058795451	normal	0,00432458975603965	-1,37330582549768	down	[U]	Intracellular trafficking, secretion, and vesicular transport	Molecular Function: serine-type endopeptidase activity (GO:0004252);; Biological Process: signal peptide processing (GO:0006465);; Cellular Component: integral component of membrane (GO:0016021);;	K03100|6,6e-85|miq:B5D77_00495|K03100 signal peptidase I [EC:3,4,21,89] | (RefSeq) signal peptidase I	Protein export (ko03060)	[O]	Posttranslational modification, protein turnover, chaperones	Signal peptidase, peptidase S26	Probable signal peptidase I-2 OS=Synechocystis sp, (strain PCC 6803 / Kazusa) OX=1111708 GN=lepB2 PE=3 SV=1	U	Intracellular trafficking, secretion, and vesicular transport	signal peptidase I [Microcystis aeruginosa]
NewGene_367	--	--	--	--	--	--	--	--	--	--	--	--	--	--	--	--	--	--	--	--	--	--	--	--	--	--	[S]	Function unknown	Molecular Function: molecular_function (GO:0003674);; Molecular Function: catalytic activity (GO:0003824);; Molecular Function: dimethylargininase activity (GO:0016403);; Molecular Function: hydrolase activity (GO:0016787);; Molecular Function: hydrolase activity, acting on carbon-nitrogen (but not peptide) bonds (GO:0016810);; Molecular Function: hydrolase activity, acting on carbon-nitrogen (but not peptide) bonds, in linear amidines (GO:0016813);;	--	--	--	--	LOR/SDH bifunctional enzyme conserved region	--	E	Amino acid transport and metabolism	TIGR00300 family protein [Microcystis aeruginosa]
NewGene_37	--	--	--	--	--	1	-0,0199393228601462	normal	0,731885361772456	-0,572510692077488	normal	1	0,162708024234338	normal	0,381254582018699	-0,650626488639538	normal	0,47199998218064	-0,805430597108562	normal	1,21324801770333e-10	-3,44005921627168	down	2,89012012736143e-08	-2,83424117690268	down	--	--	--	--	--	--	--	--	--	--	--	MULTISPECIES: hypothetical protein [Microcystis]
NewGene_38	--	--	--	--	--	--	--	--	--	--	--	--	--	--	--	--	--	--	--	--	--	--	--	--	--	--	[R]	General function prediction only	Cellular Component: integral component of membrane (GO:0016021);;	--	--	--	--	--	Uncharacterized WD repeat-containing protein slr0143 OS=Synechocystis sp, (strain PCC 6803 / Kazusa) OX=1111708 GN=slr0143 PE=4 SV=1	T	Signal transduction mechanisms	AAA-like domain-containing protein [Microcystis aeruginosa]
NewGene_39	--	--	--	--	--	--	--	--	--	--	--	1	0,374276807317371	normal	--	--	--	--	--	--	--	--	--	0,189408753941195	-1,92075961830558	normal	[Q]	Secondary metabolites biosynthesis, transport and catabolism	--	--	--	--	--	--	--	E	Amino acid transport and metabolism	VOC family protein [Microcystis aeruginosa]
NewGene_4	--	--	0,517393651190422	0,940896804417247	normal	0,559727541436876	0,768425416840319	normal	0,780907070383279	0,618162066660795	normal	1	-0,0270488374837216	normal	0,679314329953764	-0,293464980896446	normal	0,999999999999999	-0,0144286511604846	normal	0,797511698851884	-0,481781609934436	normal	0,00841273629580619	-1,58318863395241	down	--	--	--	--	--	--	--	--	--	--	--	unnamed protein product [Microcystis aeruginosa PCC 7806]
NewGene_40	--	--	--	--	--	--	--	--	--	--	--	--	--	--	--	--	--	--	--	--	--	--	--	--	--	--	[Q]	Secondary metabolites biosynthesis, transport and catabolism	Molecular Function: 3-oxoacyl-[acyl-carrier-protein] synthase activity (GO:0004315);; Biological Process: fatty acid biosynthetic process (GO:0006633);; Molecular Function: phosphopantetheine binding (GO:0031177);;	--	--	--	--	Beta-ketoacyl synthase, N-terminal domain	Phenolphthiocerol/phthiocerol polyketide synthase subunit C OS=Mycobacterium bovis (strain ATCC BAA-935 / AF2122/97) OX=233413 GN=ppsC PE=1 SV=1	Q	Secondary metabolites biosynthesis, transport and catabolism	MULTISPECIES: type I polyketide synthase [unclassified Microcystis]
NewGene_41	--	--	0,999999999999999	-0,585757148944126	normal	--	--	--	--	--	--	--	--	--	0,628703771781487	1,58307007949426	normal	0,381172952969144	1,7986190500376	normal	0,131529066191331	-2,51530266319749	normal	--	--	--	[Q]	Secondary metabolites biosynthesis, transport and catabolism	Biological Process: fatty acid biosynthetic process (GO:0006633);; Cellular Component: membrane (GO:0016020);; Molecular Function: transferase activity, transferring acyl groups other than amino-acyl groups (GO:0016747);;	K16167|5,3e-44|mpk:VL20_5233|K16167 alkylresorcinol/alkylpyrone synthase | (RefSeq) transferase	--	--	--	--	--	Q	Secondary metabolites biosynthesis, transport and catabolism	3-oxoacyl-[acyl-carrier-protein] synthase III C-terminal domain-containing protein [Microcystis aeruginosa]
NewGene_42	--	--	--	--	--	--	--	--	--	--	--	--	--	--	--	--	--	--	--	--	--	--	--	--	--	--	[J]	Translation, ribosomal structure and biogenesis	Biological Process: tRNA modification (GO:0006400);; Molecular Function: oxidoreductase activity, acting on paired donors, with incorporation or reduction of molecular oxygen (GO:0016705);;	K07146|2,8e-22|mpk:VL20_5246|K07146 UPF0176 protein | (RefSeq) Rhodanese domain protein UPF0176 / subgroup	--	--	--	UPF0176 acylphosphatase like domain	tRNA uridine(34) hydroxylase OS=Nostoc sp, (strain PCC 7120 / SAG 25,82 / UTEX 2576) OX=103690 GN=trhO PE=3 SV=1	K	Transcription	MULTISPECIES: rhodanese-related sulfurtransferase [unclassified Microcystis]
NewGene_43	--	--	0,296935679620577	-0,416740995680369	normal	0,854687795372683	0,0932402753178383	normal	0,766658753419971	0,120526844066361	normal	0,809307092579899	0,112685880696669	normal	0,854687795372683	0,0799403029155587	normal	0,939060593316905	-0,0290931976077214	normal	0,629434293762097	-0,16534859413761	normal	1,04763449716519e-11	-2,30371932309155	down	--	--	--	--	--	--	--	--	--	S	Function unknown	MULTISPECIES: hypothetical protein [Microcystis]
NewGene_44	--	--	0,628703771781487	1,44537597929236	normal	--	--	--	--	--	--	--	--	--	1	0,427971640714108	normal	--	--	--	0,692095810745622	-1,02904388571835	normal	0,692095810745622	-1,13110067942398	normal	[G]	Carbohydrate transport and metabolism	Biological Process: carbohydrate metabolic process (GO:0005975);; Molecular Function: aldehyde-lyase activity (GO:0016832);;	--	--	--	--	--	--	G	Carbohydrate transport and metabolism	phosphoketolase [Microcystis sp, LEGE 00066]
NewGene_45	--	--	0,499674757708899	-0,673288859425141	normal	0,854227087191906	-0,240631564443548	normal	0,333362407032131	-0,656269679643353	normal	0,148160336346209	-0,687311155152388	normal	0,999999999999999	0,00253696594135337	normal	0,874444450581902	0,0876528125023758	normal	0,104848705991131	0,980801973145879	normal	0,293587885960637	-0,557715573158403	normal	[E]	Amino acid transport and metabolism	Biological Process: biosynthetic process (GO:0009058);; Molecular Function: transferase activity (GO:0016740);; Molecular Function: pyridoxal phosphate binding (GO:0030170);;	--	--	--	--	Aminotransferase class I and II	LL-diaminopimelate aminotransferase OS=Carboxydothermus hydrogenoformans (strain ATCC BAA-161 / DSM 6008 / Z-2901) OX=246194 GN=dapL PE=3 SV=1	E	Amino acid transport and metabolism	LL-diaminopimelate aminotransferase [Microcystis aeruginosa]
NewGene_46	--	--	0,832021791880542	-0,316413691915281	normal	0,0153481102863216	-1,8425978606704	normal	0,439814204606746	-0,689169543501981	normal	0,094398040909841	-1,18445596263779	normal	0,379829854561815	0,486849224683631	normal	0,488500141715409	-0,579027522936606	normal	0,133183558309878	-1,2798393945798	normal	0,129351005224601	-1,00172479172572	normal	[P]	Inorganic ion transport and metabolism	Molecular Function: iron ion transmembrane transporter activity (GO:0005381);; Cellular Component: high-affinity iron permease complex (GO:0033573);;	K07243|1,5e-51|mar:MAE_28705|K07243 high-affinity iron transporter | (RefSeq) hypothetical protein	--	--	--	Iron permease FTR1 family	Uncharacterized protein slr0964 OS=Synechocystis sp, (strain PCC 6803 / Kazusa) OX=1111708 GN=slr0964 PE=3 SV=1	P	Inorganic ion transport and metabolism	FTR1 family protein [Microcystis aeruginosa]
NewGene_47	--	--	0,0124577100603883	-0,809288361863622	normal	0,148598366204245	-0,416012250527974	normal	0,454844655769112	0,24070604344821	normal	0,564026733721806	-0,149696150290561	normal	0,394450986011663	0,287493593077249	normal	0,294433977759011	0,314540448167433	normal	0,602660175283425	-0,178987541829848	normal	0,878211705406027	0,0561655268995876	normal	[EG]	Amino acid transport and metabolism;; Carbohydrate transport and metabolism	Molecular Function: magnesium ion binding (GO:0000287);; Molecular Function: dihydroxy-acid dehydratase activity (GO:0004160);; Biological Process: isoleucine biosynthetic process (GO:0009097);; Biological Process: valine biosynthetic process (GO:0009099);; Molecular Function: 2 iron, 2 sulfur cluster binding (GO:0051537);;	K01687|1,8e-166|mar:MAE_28670|K01687 dihydroxy-acid dehydratase [EC:4,2,1,9] | (RefSeq) ilvD; dihydroxyacid dehydratase	Valine, leucine and isoleucine biosynthesis (ko00290);; Pantothenate and CoA biosynthesis (ko00770);; 2-Oxocarboxylic acid metabolism (ko01210);; Biosynthesis of amino acids (ko01230)	[E]	Amino acid transport and metabolism	Dehydratase family	Dihydroxy-acid dehydratase OS=Microcystis aeruginosa (strain NIES-843 / IAM M-2473) OX=449447 GN=ilvD PE=3 SV=1	--	--	dihydroxy-acid dehydratase [Microcystis aeruginosa]
NewGene_49	--	--	--	--	--	--	--	--	--	--	--	--	--	--	--	--	--	--	--	--	--	--	--	--	--	--	[R]	General function prediction only	--	K19547|1,3e-31|mpk:VL20_296|K19547 3-[(4R)-4-hydroxycyclohexa-1,5-dien-1-yl]-2-oxopropanoate isomerase [EC:5,3,3,19] | (RefSeq) Bacilysin biosynthesis protein BacB	Biosynthesis of various secondary metabolites - part 2 (ko00998)	--	--	--	--	G	Carbohydrate transport and metabolism	cupin domain-containing protein [Microcystis aeruginosa]
NewGene_50	--	--	--	--	--	--	--	--	--	--	--	--	--	--	--	--	--	--	--	--	--	--	--	--	--	--	--	--	--	--	--	--	--	--	--	--	--	hypothetical protein BH695_1617 [Microcystis aeruginosa PCC 7806SL]
NewGene_51	--	--	--	--	--	--	--	--	--	--	--	--	--	--	--	--	--	--	--	--	--	--	--	--	--	--	[MO]	Cell wall/membrane/envelope biogenesis;; Posttranslational modification, protein turnover, chaperones	Molecular Function: DNA binding (GO:0003677);; Molecular Function: transposase activity (GO:0004803);; Biological Process: transposition, DNA-mediated (GO:0006313);;	--	--	--	--	--	--	L	Replication, recombination and repair	tetratricopeptide repeat protein, partial [Microcystis aeruginosa]
NewGene_52	--	--	0,739741599665341	-0,21642775331086	normal	0,320830106106252	-0,305995874020785	normal	0,11150271731636	0,533380698310373	normal	0,0735416792084387	0,752290123087479	normal	0,579213111354245	-0,198427678922366	normal	0,74600568181419	-0,166943124839608	normal	0,00155564784047593	-0,914460915887805	down	1	-0,0445058516282376	normal	[C]	Energy production and conversion	Molecular Function: FMN binding (GO:0010181);; Molecular Function: oxidoreductase activity, acting on the CH-NH group of donors, NAD or NADP as acceptor (GO:0016646);;	--	--	--	--	Metallo-beta-lactamase superfamily	Diflavin flavoprotein A 1 OS=Synechocystis sp, (strain PCC 6803 / Kazusa) OX=1111708 GN=dfa1 PE=1 SV=1	C	Energy production and conversion	MULTISPECIES: diflavin flavoprotein [Microcystis]
NewGene_53	--	--	0,075793070580351	-2,69186892613147	normal	0,282135309184399	-1,16554049955131	normal	0,401742163618017	1,12052492664855	normal	0,559727541436876	-0,815062695322893	normal	0,999999999999999	-0,14176102122941	normal	0,401742163618017	-1,05773664145297	normal	0,731885361772456	0,640651694797622	normal	0,00962571792150002	-1,67813962169882	down	[Q]	Secondary metabolites biosynthesis, transport and catabolism	Molecular Function: calcium ion binding (GO:0005509);;	--	--	--	--	--	--	Q	Secondary metabolites biosynthesis, transport and catabolism	Ig-like domain-containing protein [Microcystis aeruginosa]
NewGene_54	--	--	0,118117436562347	-1,96464905396419	normal	0,282135309184399	-1,16554049955131	normal	--	--	--	0,381172952969144	-1,89976329843848	normal	0,381172952969144	-1,76478497015567	normal	0,840382698167031	-0,340765211498537	normal	0,0172978672658574	5,79630827786385	normal	0,797511698851884	-0,586674842375862	normal	[Q]	Secondary metabolites biosynthesis, transport and catabolism	Molecular Function: calcium ion binding (GO:0005509);;	--	--	--	--	Bacterial Ig-like domain	--	Q	Secondary metabolites biosynthesis, transport and catabolism	Ig-like domain-containing protein [Microcystis aeruginosa]
NewGene_55	--	--	2,19302528547599e-05	-1,4065664586123	down	0,0689748947670902	-0,555053751438991	normal	0,735850782856883	0,175790911902184	normal	0,464236585124547	-0,408595737508019	normal	0,8533212402386	-0,074481203939286	normal	0,122675318502867	-0,474145942449058	normal	0,510321853601114	0,338204910356598	normal	0,0011579275738093	-1,31519808347621	down	[Q]	Secondary metabolites biosynthesis, transport and catabolism	Molecular Function: calcium ion binding (GO:0005509);;	--	--	--	--	Bacterial Ig-like domain	--	Q	Secondary metabolites biosynthesis, transport and catabolism	unnamed protein product [Microcystis aeruginosa PCC 7806]
NewGene_56	--	--	0,593113130711805	-0,695091454129592	normal	0,401742163618017	0,957881019044907	normal	0,075793070580351	-2,52648374516972	normal	0,355755161158507	-1,21546870704516	normal	0,523804896248512	0,694069135914149	normal	0,333362407032131	-0,624113798816368	normal	0,999999999999999	0,183374142994283	normal	2,26802987164761e-07	-2,71668596544876	down	[J]	Translation, ribosomal structure and biogenesis	Molecular Function: GTP binding (GO:0005525);; Biological Process: ribosome biogenesis (GO:0042254);;	K03977|6,2e-71|miq:B5D77_13375|K03977 GTPase | (RefSeq) ribosome biogenesis GTPase Der	--	[J]	Translation, ribosomal structure and biogenesis	50S ribosome-binding GTPase	GTPase Der OS=Microcystis aeruginosa (strain NIES-843 / IAM M-2473) OX=449447 GN=der PE=3 SV=1	S	Function unknown	MULTISPECIES: ribosome biogenesis GTPase Der [Microcystis]
NewGene_57	--	--	0,128740533784281	-5,05945366153683	normal	0,999999999999999	0,115563456787755	normal	0,0191692526443906	1,64217573758976	normal	0,00242128897667298	6,32647324157457	up	0,152794963482368	0,724199185697684	normal	0,00275824221843208	1,76099458195812	up	0,0397031245284113	-1,49906342302346	normal	0,0336166099694965	-5,70686492874579	normal	[X]	Mobilome: prophages, transposons	Molecular Function: DNA binding (GO:0003677);; Molecular Function: transposase activity (GO:0004803);; Biological Process: transposition, DNA-mediated (GO:0006313);;	K07491|9,2e-42|syne:Syn6312_1714|K07491 putative transposase | (RefSeq) transposase	--	--	--	Transposase IS200 like	--	L	Replication, recombination and repair	MULTISPECIES: IS200/IS605 family transposase [Terrabacteria group]
NewGene_58	--	--	--	--	--	--	--	--	--	--	--	--	--	--	--	--	--	--	--	--	--	--	--	--	--	--	[C]	Energy production and conversion	Molecular Function: oxidoreductase activity (GO:0016491);; Molecular Function: iron-sulfur cluster binding (GO:0051536);;	K18007|1,5e-26|mar:MAE_57940|K18007 NAD-reducing hydrogenase small subunit [EC:1,12,1,2] | (RefSeq) hoxY; hydrogenase subunit of the bidirectional hydrogenase	--	--	--	NADH ubiquinone oxidoreductase, 20 Kd subunit	--	C	Energy production and conversion	oxidoreductase [Microcystis aeruginosa]
NewGene_59	--	--	0,847719367870116	-0,269081381852524	normal	0,555169136401061	0,248693125944404	normal	0,365180388687696	0,534535645812609	normal	0,063687354255239	-0,663157867248254	normal	0,316044515578284	0,582734590675834	normal	0,235318226797452	0,815833738432365	normal	0,160155559464687	1,16819627953389	normal	0,92105036273665	-0,103920973379902	normal	--	--	--	--	--	--	--	--	--	--	--	MULTISPECIES: hypothetical protein [Microcystis]
NewGene_6	--	--	0,118117436562347	1,90516142255411	normal	0,352233645920165	-0,8812606790615	normal	--	--	--	0,999999999999999	-0,162780405817549	normal	0,211409833624999	-0,814356119246872	normal	0,333362407032131	0,605637256563092	normal	0,759851386238297	-0,643876676875019	normal	0,000200836690683118	-2,32683969834675	down	[R]	General function prediction only	Cellular Component: integral component of membrane (GO:0016021);;	K09940|4,4e-51|miq:B5D77_02695|K09940 uncharacterized protein | (RefSeq) hypothetical protein	--	--	--	Domain of unknown function (DUF4870)	--	S	Function unknown	DUF4870 domain-containing protein [Microcystis aeruginosa]
NewGene_60	--	--	0,826452019317631	-0,167726761962273	normal	0,0213985851850725	-0,779345823523343	normal	0,00472573673969694	-1,1593427515307	down	0,814072297199277	0,10746029545918	normal	0,297168176607221	-0,363165954961383	normal	0,000233413521571614	-1,34490396623947	down	8,23172347818451e-05	-1,49972402346541	down	1,25658500726973e-17	-3,1933260783211	down	[C]	Energy production and conversion	Molecular Function: monooxygenase activity (GO:0004497);;	--	--	--	--	Tryptophan halogenase	--	C	Energy production and conversion	tryptophan 7-halogenase [Microcystis aeruginosa]
NewGene_61	--	--	--	--	--	--	--	--	--	--	--	--	--	--	--	--	--	--	--	--	--	--	--	--	--	--	[C]	Energy production and conversion	Molecular Function: monooxygenase activity (GO:0004497);;	--	--	--	--	--	--	C	Energy production and conversion	tryptophan 7-halogenase [Microcystis aeruginosa]
NewGene_62	--	--	--	--	--	0,443644728641455	-0,502432814316746	normal	0,041975388397793	2,09827256419468	normal	0,165414109847926	0,723274296569125	normal	0,085967029121425	-0,982320150654465	normal	--	--	--	4,95678824216949e-10	-3,22198705813859	down	1,69033820972645e-15	-8,92986493234786	down	--	--	--	--	--	--	--	--	--	L	Replication, recombination and repair	hypothetical protein BH695_4009 [Microcystis aeruginosa PCC 7806SL]
NewGene_63	--	--	--	--	--	--	--	--	--	--	--	--	--	--	--	--	--	--	--	--	--	--	--	--	--	--	--	--	--	--	--	--	--	--	--	L	Replication, recombination and repair	hypothetical protein BH695_4009 [Microcystis aeruginosa PCC 7806SL]
NewGene_64	--	--	0,282623850937244	-0,328986282159249	normal	0,649853629408661	-0,128618461634991	normal	0,784057351868605	-0,084324557539606	normal	0,957790736647589	-0,0206929033930551	normal	0,259001438165174	0,331778770009413	normal	0,318052999848667	0,273631338992543	normal	0,825478717118267	-0,0918309121054059	normal	0,0011195276298676	-0,92842529876401	down	[C]	Energy production and conversion	Cellular Component: plasma membrane (GO:0005886);; Molecular Function: NAD(P)+ transhydrogenase (AB-specific) activity (GO:0008750);; Cellular Component: integral component of membrane (GO:0016021);; Molecular Function: NADP binding (GO:0050661);;	K00325|4,6e-239|miq:B5D77_11935|K00325 H+-translocating NAD(P) transhydrogenase subunit beta [EC:1,6,1,2 7,1,1,1] | (RefSeq) NAD synthetase	Nicotinate and nicotinamide metabolism (ko00760)	--	--	NAD(P) transhydrogenase beta subunit	NAD(P) transhydrogenase subunit beta OS=Rhodospirillum rubrum (strain ATCC 11170 / ATH 1,1,1 / DSM 467 / LMG 4362 / NCIMB 8255 / S1) OX=269796 GN=pntB PE=1 SV=1	C	Energy production and conversion	MULTISPECIES: NAD(P)(+) transhydrogenase (Re/Si-specific) subunit beta [Microcystis]
NewGene_65	--	--	--	--	--	--	--	--	--	--	--	--	--	--	--	--	--	--	--	--	--	--	--	--	--	--	--	--	--	--	--	--	--	--	--	L	Replication, recombination and repair	hypothetical protein BH695_4009 [Microcystis aeruginosa PCC 7806SL]
NewGene_66	--	--	0,0184735921447494	-0,881020709683765	normal	0,0449812021742535	-0,676368099624493	normal	0,496351251687484	-0,268552148628135	normal	0,642452900627171	-0,237993659398566	normal	0,926049402141806	0,0475054620040263	normal	0,757955373697543	0,110833248536642	normal	0,00472573673969694	1,17806893019336	up	0,000260790984841099	-1,14123332875209	down	[C]	Energy production and conversion	Molecular Function: oxidoreductase activity (GO:0016491);;	K00324|1,4e-166|miq:B5D77_11925|K00324 H+-translocating NAD(P) transhydrogenase subunit alpha [EC:1,6,1,2 7,1,1,1] | (RefSeq) NAD(P) transhydrogenase subunit alpha	Nicotinate and nicotinamide metabolism (ko00760)	--	--	Alanine dehydrogenase/PNT, C-terminal domain	NAD(P) transhydrogenase subunit alpha OS=Haemophilus influenzae (strain ATCC 51907 / DSM 11121 / KW20 / Rd) OX=71421 GN=pntA PE=3 SV=1	C	Energy production and conversion	MULTISPECIES: Re/Si-specific NAD(P)(+) transhydrogenase subunit alpha [Microcystis]
NewGene_67	--	--	0,755864209464809	-0,276829834992357	normal	0,617781909588133	-0,302860880239367	normal	0,906204154997367	0,145231789503203	normal	0,656438428960253	0,156267686708668	normal	0,853859532804046	-0,125506844161632	normal	0,647852083501926	-0,22750225722576	normal	0,758080537276232	0,171837432269788	normal	0,00186426400831976	-1,1036992730471	down	[KT]	Transcription;; Signal transduction mechanisms	--	K03969|3,3e-56|mpk:VL20_2189|K03969 phage shock protein A | (RefSeq) Phage shock protein A	--	--	--	PspA/IM30 family	Protein sll0617 OS=Synechocystis sp, (strain PCC 6803 / Kazusa) OX=1111708 GN=sll0617 PE=1 SV=1	--	--	PspA/IM30 family protein [Microcystis aeruginosa]
NewGene_69	--	--	--	--	--	1	0,380698326577296	normal	--	--	--	--	--	--	--	--	--	--	--	--	--	--	--	--	--	--	[M]	Cell wall/membrane/envelope biogenesis	--	--	--	--	--	Glycosyl transferase family 2	--	M	Cell wall/membrane/envelope biogenesis	glycosyltransferase family 2 protein [Microcystis aeruginosa]
NewGene_70	--	--	0,128740533784281	-5,05945366153683	normal	1	-0,020142781793265	normal	1	-0,259783122719087	normal	0,600301102075992	-0,33355194771013	normal	0,258407483872789	-0,868975746192849	normal	0,225711524080905	-2,26373170120254	normal	0,000447975323740871	-3,91229774919166	down	1	0,273514759220129	normal	[X]	Mobilome: prophages, transposons	--	--	--	--	--	zinc-finger of transposase IS204/IS1001/IS1096/IS1165	--	L	Replication, recombination and repair	ISL3 family transposase [Microcystis aeruginosa]
NewGene_71	--	--	1	0,0108908006603903	normal	0,453800768170975	-0,417040801351622	normal	5,4945805997942e-07	3,59160139921787	up	0,000573440354785906	-2,10692201509421	down	0,00894140964950117	6,08168670816531	up	0,00694452728503129	1,30418820523183	up	0,131699960220996	-0,678180621788911	normal	0,00516186120163096	-1,1489235289629	down	[X]	Mobilome: prophages, transposons	Molecular Function: DNA binding (GO:0003677);; Molecular Function: transposase activity (GO:0004803);; Biological Process: transposition, DNA-mediated (GO:0006313);;	K07491|2,8e-37|syne:Syn6312_1714|K07491 putative transposase | (RefSeq) transposase	--	--	--	Transposase IS200 like	--	L	Replication, recombination and repair	MULTISPECIES: IS200/IS605 family transposase [Terrabacteria group]
NewGene_72	--	OA58_RS18795	0,759851386238297	-0,600422477576904	normal	0,439814204606746	-0,852443392004631	normal	1	0,541295246174867	normal	0,797511698851884	-0,434388780654387	normal	0,412429951851715	0,476840903010955	normal	1	0,0694614127259704	normal	0,00664723851504385	-2,20958587597589	down	9,82733130940856e-05	-2,26029979818014	down	[O]	Posttranslational modification, protein turnover, chaperones	Biological Process: iron-sulfur cluster assembly (GO:0016226);; Molecular Function: 2 iron, 2 sulfur cluster binding (GO:0051537);;	K13628|8,5e-62|mar:MAE_52040|K13628 iron-sulfur cluster assembly protein | (RefSeq) HesB/YadR/YfhF family protein	--	[P]	Inorganic ion transport and metabolism	Iron-sulphur cluster biosynthesis	Uncharacterized protein slr1417 OS=Synechocystis sp, (strain PCC 6803 / Kazusa) OX=1111708 GN=slr1417 PE=3 SV=1	S	Function unknown	MULTISPECIES: iron-sulfur cluster assembly accessory protein [Microcystis]
NewGene_73	--	--	0,559020460218905	-0,179104435096453	normal	0,0669871939770363	-0,50033687722728	normal	0,227173788773362	0,336579071378927	normal	0,177942168594359	-0,406527483481006	normal	0,233633317902486	0,311511187179295	normal	0,0855710089867846	0,4235510605121	normal	3,30332567214765e-06	-1,16849911998997	down	1,30720830565551e-09	-1,61231085028698	down	[M]	Cell wall/membrane/envelope biogenesis	Cellular Component: integral component of membrane (GO:0016021);; Molecular Function: undecaprenyl-phosphate galactose phosphotransferase activity (GO:0047360);;	--	--	--	--	Bacterial sugar transferase	Undecaprenyl-phosphate galactose phosphotransferase OS=Salmonella typhimurium (strain LT2 / SGSC1412 / ATCC 700720) OX=99287 GN=rfbP PE=3 SV=2	M	Cell wall/membrane/envelope biogenesis	MULTISPECIES: sugar transferase [Microcystis]
NewGene_74	--	--	0,134859415740171	-0,557463562425885	normal	0,88054679834754	-0,0504719735862092	normal	0,247686972477182	0,326132452810168	normal	0,751054091670173	0,133015426125468	normal	6,53455657163162e-07	1,49248169368193	up	0,496351251687484	-0,235821797936346	normal	0,0286583798427363	-0,576199461991453	normal	2,27562203086285e-08	-1,6997795673859	down	--	--	Cellular Component: integral component of membrane (GO:0016021);;	--	--	--	--	--	--	M	Cell wall/membrane/envelope biogenesis	MULTISPECIES: HpsJ family protein [Microcystis]
NewGene_75	--	--	--	--	--	0,692095810745622	-0,976577473838171	normal	--	--	--	0,128740533784281	-5,05765480987898	normal	--	--	--	--	--	--	--	--	--	--	--	--	[G]	Carbohydrate transport and metabolism	Biological Process: carbohydrate metabolic process (GO:0005975);; Molecular Function: zinc ion binding (GO:0008270);; Molecular Function: aldehyde-lyase activity (GO:0016832);;	K08302|3,8e-28|syne:Syn6312_0195|K08302 tagatose 1,6-diphosphate aldolase GatY/KbaY [EC:4,1,2,40] | (RefSeq) ketose-bisphosphate aldolase	Galactose metabolism (ko00052)	--	--	Fructose-bisphosphate aldolase class-II	D-tagatose-1,6-bisphosphate aldolase subunit GatY OS=Salmonella choleraesuis (strain SC-B67) OX=321314 GN=gatY PE=3 SV=1	G	Carbohydrate transport and metabolism	class II fructose-bisphosphate aldolase [Microcystis aeruginosa]
NewGene_76	--	--	0,194826624211609	-0,391145475882419	normal	0,149017152743981	-0,378936030966255	normal	0,779303735147793	0,122551107548703	normal	0,59604267684153	-0,138154211607072	normal	0,14010792561708	0,430317496160607	normal	0,879890542962872	0,0491170697332783	normal	0,0921054801495196	-0,597728771433757	normal	7,53207392370194e-05	-1,03985912946129	down	[G]	Carbohydrate transport and metabolism	Molecular Function: magnesium ion binding (GO:0000287);; Molecular Function: pyruvate kinase activity (GO:0004743);; Molecular Function: ATP binding (GO:0005524);; Molecular Function: kinase activity (GO:0016301);; Molecular Function: potassium ion binding (GO:0030955);;	K00873|2,5e-293|mpk:VL20_1230|K00873 pyruvate kinase [EC:2,7,1,40] | (RefSeq) Pyruvate kinase family protein	Glycolysis / Gluconeogenesis (ko00010);; Purine metabolism (ko00230);; Pyruvate metabolism (ko00620);; Carbon metabolism (ko01200);; Biosynthesis of amino acids (ko01230)	[G]	Carbohydrate transport and metabolism	Pyruvate kinase, barrel domain	Pyruvate kinase 1 OS=Synechocystis sp, (strain PCC 6803 / Kazusa) OX=1111708 GN=pyk1 PE=3 SV=1	G	Carbohydrate transport and metabolism	Pyruvate kinase [Microcystis aeruginosa PCC 9432]
NewGene_77	--	--	1	-0,197897491224588	normal	0,999999999999999	-0,277259687918365	normal	0,0165759720998696	2,21266251153383	normal	0,211789173493745	0,960430251186971	normal	0,407172820969574	-0,575307598817604	normal	0,364481781287527	0,525613392773815	normal	0,0246349493131224	2,94914047992398	normal	0,111029597260636	-1,4214781009868	normal	[C]	Energy production and conversion	Cellular Component: cytoplasm (GO:0005737);; Biological Process: tricarboxylic acid cycle (GO:0006099);; Molecular Function: citrate synthase activity (GO:0036440);;	K01647|4,4e-133|mar:MAE_05230|K01647 citrate synthase [EC:2,3,3,1] | (RefSeq) citrate synthase	Citrate cycle (TCA cycle) (ko00020);; Glyoxylate and dicarboxylate metabolism (ko00630);; Carbon metabolism (ko01200);; 2-Oxocarboxylic acid metabolism (ko01210);; Biosynthesis of amino acids (ko01230)	[C]	Energy production and conversion	Citrate synthase, C-terminal domain	Citrate synthase OS=Synechocystis sp, (strain PCC 6803 / Kazusa) OX=1111708 GN=gltA PE=3 SV=1	C	Energy production and conversion	citrate synthase [Microcystis sp, Msp_OC_L_20101000_S702]
NewGene_78	--	--	--	--	--	--	--	--	--	--	--	--	--	--	--	--	--	--	--	--	--	--	--	--	--	--	[V]	Defense mechanisms	Cellular Component: plasma membrane (GO:0005886);; Cellular Component: integral component of membrane (GO:0016021);; Molecular Function: transmembrane transporter activity (GO:0022857);;	--	--	--	--	AcrB/AcrD/AcrF family	Nodulation protein NolG OS=Rhizobium meliloti (strain 1021) OX=266834 GN=nolG PE=3 SV=2	V	Defense mechanisms	efflux RND transporter permease subunit [Microcystis aeruginosa]
NewGene_79	--	--	0,562536783030927	0,169268667308624	normal	0,426333829643175	-0,193021714548018	normal	0,937812101408524	-0,0186488011016017	normal	0,0474268541443361	-0,470471936188397	normal	0,86544652113282	0,047626035942637	normal	0,695851404245366	-0,106640439689211	normal	0,800913358319653	0,0661053787923443	normal	2,70743864142094e-06	-1,16414723625316	down	[MV]	Cell wall/membrane/envelope biogenesis;; Defense mechanisms	Cellular Component: integral component of membrane (GO:0016021);; Molecular Function: transmembrane transporter activity (GO:0022857);;	K02005|4,6e-233|mpk:VL20_5461|K02005 HlyD family secretion protein | (RefSeq) RND efflux membrane fusion protein	--	--	--	Barrel-sandwich domain of CusB or HlyD membrane-fusion	--	M	Cell wall/membrane/envelope biogenesis	efflux RND transporter periplasmic adaptor subunit [Microcystis aeruginosa]
NewGene_8	--	--	0,134465623215743	-0,434815262412068	normal	0,0731440245623007	-0,448113009958702	normal	0,707688642853282	0,114014268455994	normal	0,313804443403877	-0,258990708357028	normal	0,544801214088662	0,172737297808884	normal	0,26652023140593	0,27728784775099	normal	0,320830106106252	-0,324947970586337	normal	0,070223563134513	-0,508755729577501	normal	[J]	Translation, ribosomal structure and biogenesis	Molecular Function: GTPase activity (GO:0003924);; Molecular Function: GTP binding (GO:0005525);;	K02355|9,9e-303|mpk:VL20_356|K02355 elongation factor G | (RefSeq) Translation elongation factor G	--	[J]	Translation, ribosomal structure and biogenesis	Elongation factor G, domain IV	Elongation factor G-like protein OS=Synechocystis sp, (strain PCC 6803 / Kazusa) OX=1111708 GN=sll0830 PE=3 SV=1	J	Translation, ribosomal structure and biogenesis	MULTISPECIES: elongation factor G [Microcystis]
NewGene_80	--	--	0,816357258643733	-0,0841343672731215	normal	0,534900303347318	-0,245961385588834	normal	0,254863875373983	-0,464247011833219	normal	0,0264049383132884	-1,10396506907926	normal	0,0386180862929504	-0,592694131607628	normal	0,0329343042137548	-0,566607475674572	normal	0,478800134778674	0,217001262050783	normal	1,39152123302734e-20	-2,6319682284953	down	--	--	Molecular Function: structural molecule activity (GO:0005198);; Cellular Component: vacuole (GO:0005773);; Cellular Component: vesicle membrane (GO:0012506);; Cellular Component: gas vesicle shell (GO:0033172);;	K23262|3,4e-21|mar:MAE_37580|K23262 gas vesicle structural protein | (RefSeq) gvpAI; gas vesicle protein GvpAI	--	--	--	Gas vesicle protein	Gas vesicle structural protein OS=Microcystis aeruginosa (strain NIES-843 / IAM M-2473) OX=449447 GN=gvpA PE=3 SV=1	S	Function unknown	gas vesicle protein GvpAI [Microcystis aeruginosa NIES-298]
NewGene_81	--	--	0,692095810745622	0,927418078025119	normal	0,692095810745622	-0,976577473838171	normal	1	-0,171264812425942	normal	0,832021791880542	-0,312787440393694	normal	0,564053159162476	0,491145128472377	normal	0,175452759881137	0,908176849033557	normal	2,67222228989962e-09	-2,50519761777356	down	4,54364325039201e-20	-3,95833859016086	down	--	--	Cellular Component: vacuole (GO:0005773);; Cellular Component: gas vesicle (GO:0031411);; Biological Process: gas vesicle organization (GO:0031412);;	--	--	--	--	Gas vesicle synthesis protein GvpL/GvpF	--	S	Function unknown	MULTISPECIES: GvpL/GvpF family gas vesicle protein [Microcystis]
NewGene_82	--	--	0,86788801346861	-0,0604813664516719	normal	0,132786773897463	-0,489244310179338	normal	0,790221105570954	-0,116821888639917	normal	0,543019882338717	-0,208949282562636	normal	3,80685790835825e-05	1,15000780099984	up	0,999999999999999	0,0097852333437983	normal	0,266071675037955	-0,477149605334146	normal	1,68221577532584e-10	-1,83021316672637	down	[C]	Energy production and conversion	Biological Process: photosynthesis (GO:0015979);; Cellular Component: phycobilisome (GO:0030089);; Cellular Component: plasma membrane-derived thylakoid membrane (GO:0031676);;	K02095|2,4e-85|miq:B5D77_24350|K02095 allophycocyanin-B | (RefSeq) allophycocyanin	Photosynthesis - antenna proteins (ko00196)	--	--	Phycobilisome protein	Allophycocyanin subunit alpha-B OS=Synechocystis sp, (strain PCC 6803 / Kazusa) OX=1111708 GN=apcD PE=1 SV=1	C	Energy production and conversion	MULTISPECIES: allophycocyanin subunit alpha-B [Microcystis]
NewGene_83	--	--	0,538941343547303	0,20419014172142	normal	0,442616217639161	0,200422568019001	normal	0,0347228310569233	0,563053841446648	normal	0,297690699484791	-0,243944237205127	normal	0,272242463319019	0,324127294658536	normal	1	0,0198863139836142	normal	0,0261899216936172	0,60875891742206	normal	0,00116521739120905	-0,847450624889463	down	[G]	Carbohydrate transport and metabolism	Molecular Function: 1,4-alpha-glucan branching enzyme activity (GO:0003844);; Molecular Function: hydrolase activity, hydrolyzing O-glycosyl compounds (GO:0004553);; Biological Process: glycogen biosynthetic process (GO:0005978);; Molecular Function: cation binding (GO:0043169);; Molecular Function: 1,4-alpha-glucan branching enzyme activity (using a glucosylated glycogenin as primer for glycogen synthesis) (GO:0102752);;	K00700|0,0e+00|miq:B5D77_21985|K00700 1,4-alpha-glucan branching enzyme [EC:2,4,1,18] | (RefSeq) glycogen-branching enzyme	Starch and sucrose metabolism (ko00500)	[G]	Carbohydrate transport and metabolism	Carbohydrate-binding module 48 (Isoamylase N-terminal domain)	1,4-alpha-glucan branching enzyme GlgB OS=Synechocystis sp, (strain PCC 6803 / Kazusa) OX=1111708 GN=glgB PE=3 SV=1	G	Carbohydrate transport and metabolism	MULTISPECIES: 1,4-alpha-glucan branching enzyme [Microcystis]
NewGene_84	--	--	--	--	--	--	--	--	--	--	--	--	--	--	0,999999999999998	1,02556414203025	normal	--	--	--	--	--	--	--	--	--	[C]	Energy production and conversion	Molecular Function: oxidoreductase activity (GO:0016491);;	K17872|3,8e-52|miq:B5D77_01060|K17872 demethylphylloquinone reductase [EC:1,6,5,12] | (RefSeq) FAD-dependent oxidoreductase	Ubiquinone and other terpenoid-quinone biosynthesis (ko00130)	--	--	Pyridine nucleotide-disulphide oxidoreductase	Demethylphylloquinone reductase NdbB OS=Synechocystis sp, (strain PCC 6803 / Kazusa) OX=1111708 GN=ndbB PE=1 SV=1	C	Energy production and conversion	NAD(P)/FAD-dependent oxidoreductase [Microcystis aeruginosa]
NewGene_85	--	--	--	--	--	--	--	--	--	--	--	--	--	--	--	--	--	--	--	--	--	--	--	--	--	--	[J]	Translation, ribosomal structure and biogenesis	Molecular Function: glycine-tRNA ligase activity (GO:0004820);; Molecular Function: ATP binding (GO:0005524);; Cellular Component: cytoplasm (GO:0005737);; Biological Process: glycyl-tRNA aminoacylation (GO:0006426);;	K01878|1,1e-26|mar:MAE_42730|K01878 glycyl-tRNA synthetase alpha chain [EC:6,1,1,14] | (RefSeq) glyQ; glycyl-tRNA synthetase alpha chain	Aminoacyl-tRNA biosynthesis (ko00970)	--	--	Glycyl-tRNA synthetase alpha subunit	Glycine--tRNA ligase alpha subunit OS=Microcystis aeruginosa (strain NIES-843 / IAM M-2473) OX=449447 GN=glyQ PE=3 SV=1	J	Translation, ribosomal structure and biogenesis	MULTISPECIES: glycine--tRNA ligase subunit alpha [Microcystis]
NewGene_87	--	--	--	--	--	--	--	--	--	--	--	--	--	--	--	--	--	--	--	--	--	--	--	--	--	--	[S]	Function unknown	Cellular Component: integral component of membrane (GO:0016021);;	K08986|6,5e-21|mar:MAE_02000|K08986 putative membrane protein | (RefSeq) hypothetical protein	--	--	--	--	--	S	Function unknown	MULTISPECIES: TIGR03943 family protein [unclassified Microcystis]
NewGene_88	--	--	--	--	--	--	--	--	--	--	--	0,628703771781487	-1,49909336348309	normal	--	--	--	--	--	--	0,075793070580351	-2,73359095241802	normal	0,0656324289880646	-5,44934414331671	normal	--	--	--	--	--	--	--	--	--	--	--	unnamed protein product [Microcystis aeruginosa PCC 7806]
NewGene_89	--	--	--	--	--	--	--	--	--	--	--	--	--	--	--	--	--	--	--	--	--	--	--	--	--	--	--	--	--	--	--	--	--	--	--	--	--	hypothetical protein C789_2157 [Microcystis aeruginosa FACHB-905 = DIANCHI905]
NewGene_9	--	--	0,517393651190422	0,940896804417247	normal	0,822369736464697	-0,337759512678139	normal	0,707152630519455	0,258766905367925	normal	0,8653081697068	-0,218040259730888	normal	0,0591424951978132	1,04858130326944	normal	0,811050160847252	-0,43728656695347	normal	1,49193499174034e-10	-2,96631664899741	down	2,04766922310699e-06	-2,63751620282086	down	--	--	--	--	--	--	--	Methyltransferase FkbM domain	--	J	Translation, ribosomal structure and biogenesis	FkbM family methyltransferase [Microcystis aeruginosa]
NewGene_90	--	--	--	--	--	--	--	--	--	--	--	--	--	--	--	--	--	--	--	--	0,000143700813095601	-3,38644967784823	down	0,0656324289880646	-5,44934414331671	normal	[R]	General function prediction only	--	--	--	--	--	--	--	Q	Secondary metabolites biosynthesis, transport and catabolism	class I SAM-dependent methyltransferase [Microcystis aeruginosa]
NewGene_91	--	--	--	--	--	0,381172952969144	-1,89357806854326	normal	0,239199515285152	-1,23667084955305	normal	0,430493652562629	-0,657265450305967	normal	1	0,111099906574023	normal	0,46116766880484	1,19185942313906	normal	1	-0,0736335470294135	normal	1	-0,179080529082804	normal	[C]	Energy production and conversion	Cellular Component: integral component of membrane (GO:0016021);;	--	--	--	--	Protein of function (DUF2518)	Ycf51-like protein OS=Synechocystis sp, (strain PCC 6803 / Kazusa) OX=1111708 GN=sll1702 PE=3 SV=1	S	Function unknown	Ycf51 family protein [Microcystis aeruginosa]
NewGene_92	--	--	1	-0,104222078080563	normal	0,720637439467217	0,128135576958491	normal	0,00593313066063593	0,716709421153539	up	0,691310440372994	-0,166989544386031	normal	0,940517620827395	-0,033889180328035	normal	0,0370978457063128	-1,27243396446925	normal	0,952126025636197	0,0230008114657269	normal	0,00399406063617419	-0,975034328978763	down	[Q]	Secondary metabolites biosynthesis, transport and catabolism	Molecular Function: calcium ion binding (GO:0005509);;	--	--	--	--	RTX calcium-binding nonapeptide repeat (4 copies)	--	Q	Secondary metabolites biosynthesis, transport and catabolism	MULTISPECIES: hemolysin-type calcium-binding repeat family protein [Microcystis]
NewGene_93	--	--	0,225711524080905	2,15883079439841	normal	--	--	--	0,46116766880484	1,40990958611535	normal	0,128740533784281	-5,05765480987898	normal	0,46116766880484	1,38322364327143	normal	--	--	--	0,999999999999999	-0,330941712008776	normal	0,0727116570412949	-2,27804448567319	normal	[G]	Carbohydrate transport and metabolism	Cellular Component: ATP-binding cassette (ABC) transporter complex (GO:0043190);; Molecular Function: ABC-type transmembrane transporter activity (GO:0140359);;	K09690|5,8e-49|mar:MAE_42480|K09690 lipopolysaccharide transport system permease protein | (RefSeq) polysaccharide export ABC-2 type transport system permease protein	ABC transporters (ko02010)	--	--	ABC-2 type transporter	O-antigen export system permease protein RfbA OS=Myxococcus xanthus OX=34 GN=rfbA PE=3 SV=1	U	Intracellular trafficking, secretion, and vesicular transport	ABC-2 type transporter family protein [Microcystis aeruginosa FACHB-905 = DIANCHI905]
NewGene_94	--	--	--	--	--	0,46116766880484	1,25038237616061	normal	--	--	--	--	--	--	--	--	--	--	--	--	--	--	--	--	--	--	[R]	General function prediction only	Molecular Function: methyltransferase activity (GO:0008168);; Biological Process: methylation (GO:0032259);;	--	--	--	--	Histidine-specific methyltransferase, SAM-dependent	Histidine N-alpha-methyltransferase OS=Mycolicibacterium smegmatis (strain ATCC 700084 / mc(2)155) OX=246196 GN=egtD PE=1 SV=1	S	Function unknown	L-histidine N(alpha)-methyltransferase [Microcystis aeruginosa]
NewGene_95	--	--	1	-0,0304147023443023	normal	0,335094004991309	-0,749375295295526	normal	0,860052499377755	-0,266751167074215	normal	0,281075803642739	-0,518224758020107	normal	0,88557658434517	-0,170396992030246	normal	0,523804896248512	0,496966754977295	normal	2,54876662655671e-05	-2,34242412689677	down	5,51615812606345e-09	-2,28390249926996	down	--	--	--	--	--	--	--	--	--	--	--	unnamed protein product [Microcystis aeruginosa PCC 7806]
NewGene_99	--	--	0,0417494581930262	-0,549545325566687	normal	0,22273376874762	-0,287364023953786	normal	0,931362857340104	-0,0265710716834193	normal	0,109903956728312	-0,372507340381806	normal	0,289620219227786	0,284460929013519	normal	0,65738792471189	0,120677965527542	normal	0,0116105749402604	0,665682088449553	normal	0,00209342162927432	-0,724527097272845	down	[J]	Translation, ribosomal structure and biogenesis	Molecular Function: magnesium ion binding (GO:0000287);; Molecular Function: RNA binding (GO:0003723);; Molecular Function: polyribonucleotide nucleotidyltransferase activity (GO:0004654);; Cellular Component: cytoplasm (GO:0005737);; Biological Process: RNA processing (GO:0006396);; Biological Process: mRNA catabolic process (GO:0006402);;	K00962|0,0e+00|miq:B5D77_07650|K00962 polyribonucleotide nucleotidyltransferase [EC:2,7,7,8] | (RefSeq) polyribonucleotide nucleotidyltransferase	RNA degradation (ko03018)	[R]	General function prediction only	3' exoribonuclease family, domain 1	Polyribonucleotide nucleotidyltransferase OS=Microcystis aeruginosa (strain NIES-843 / IAM M-2473) OX=449447 GN=pnp PE=3 SV=1	J	Translation, ribosomal structure and biogenesis	polyribonucleotide nucleotidyltransferase [Microcystis aeruginosa]
nbis-gene-1	BH695_0009	--	0,128740533784281	5,02949977016501	normal	0,128740533784281	5,03446105792953	normal	--	--	--	0,253731343283582	-4,65698487492358	normal	0,999999999999998	1,02556414203025	normal	--	--	--	--	--	--	--	--	--	[J]	Translation, ribosomal structure and biogenesis	--	--	--	--	--	2'-5' RNA ligase superfamily	--	--	--	--
nbis-gene-10	rpsI	--	0,863540900851329	-0,0655565919848492	normal	0,24781931308134	-0,333341872160558	normal	0,808471317566956	-0,0892299007924229	normal	0,529118693112291	-0,163172477994641	normal	0,675339833412285	-0,183136699790748	normal	0,00599361507764373	0,757617151358007	up	1,40454152232328e-06	1,5923761069494	up	2,15288713948663e-06	1,1346332294899	up	[J]	Translation, ribosomal structure and biogenesis	Molecular Function: structural constituent of ribosome (GO:0003735);; Cellular Component: ribosome (GO:0005840);; Biological Process: translation (GO:0006412);; Cellular Component: plastid (GO:0009536);; Cellular Component: ribonucleoprotein complex (GO:1990904);;	--	--	[J]	Translation, ribosomal structure and biogenesis	Ribosomal protein S9/S16	30S ribosomal protein S9, chloroplastic OS=Neopyropia yezoensis OX=2788 GN=rps9 PE=3 SV=1	J	Translation, ribosomal structure and biogenesis	30S ribosomal protein S9 [Paulinella longichromatophora]
nbis-gene-100	BH695_0108	--	0,543968035353549	-0,125717665584006	normal	0,400308470784399	0,172563659409768	normal	0,929049287738333	0,0185774177699291	normal	0,121483364205363	0,3192821363361	normal	0,00228813566950554	-0,632537498388718	down	0,307013438983357	-0,210713531803567	normal	0,00556400922554156	0,580022348828644	normal	0,00265663142745017	0,631014620483635	up	--	--	--	--	--	--	--	--	--	--	--	--
nbis-gene-1000	BH695_1010	--	0,227947825272503	1,08784177554849	normal	0,643094748267032	-0,527215114882727	normal	0,128740533784281	5,11696686816761	normal	1	-0,0270069025529699	normal	0,356672496703869	-0,641301441708505	normal	0,840382698167031	-0,340765211498537	normal	0,000339551979860436	-2,89750179947777	down	0,797511698851884	-0,586674842375862	normal	[O]	Posttranslational modification, protein turnover, chaperones	--	--	--	--	--	--	--	--	--	--
nbis-gene-1001	secA	--	0,421058718258508	-0,17142448338566	normal	0,41247789183023	-0,173614964578917	normal	0,988601337345534	-0,00386724162649243	normal	0,657185092320946	0,100174465191353	normal	0,805659731348698	0,0554550502936113	normal	0,988039130394714	0,00554166398094052	normal	3,45946233757109e-07	1,1088940517079	up	0,013099706727131	0,537049573619967	normal	[U]	Intracellular trafficking, secretion, and vesicular transport	Molecular Function: ATP binding (GO:0005524);; Cellular Component: plasma membrane (GO:0005886);; Biological Process: protein targeting (GO:0006605);; Cellular Component: plastid (GO:0009536);; Biological Process: protein import (GO:0017038);; Biological Process: intracellular protein transmembrane transport (GO:0065002);;	K03070|8,3e-309|ppp:112273257|K03070 preprotein translocase subunit SecA [EC:7,4,2,8] | (RefSeq) protein translocase subunit SecA, chloroplastic-like	Protein export (ko03060)	--	--	SecA DEAD-like domain	Protein translocase subunit SecA, chloroplastic OS=Ostreococcus lucimarinus (strain CCE9901) OX=436017 GN=secA PE=3 SV=1	C	Energy production and conversion	preprotein translocase, SecA subunit [Paulinella micropora]
nbis-gene-1002	BH695_1012	--	--	--	--	--	--	--	--	--	--	0,381172952969144	1,84917640428003	normal	--	--	--	--	--	--	--	--	--	0,759851386238297	-0,7479757052451	normal	--	--	--	--	--	--	--	--	--	--	--	--
nbis-gene-1003	BH695_1013	--	--	--	--	--	--	--	--	--	--	0,253731343283582	-4,65698487492358	normal	--	--	--	--	--	--	--	--	--	0,00444384983032388	-3,47698188014053	down	--	--	--	--	--	--	--	--	--	--	--	--
nbis-gene-1004	BH695_1014	--	2,9503308589694e-08	2,42746594046967	up	0,0139513762348386	-0,607625795676255	normal	0,0295545771470529	-0,672610169777749	normal	0,00138270448369166	0,78081770726805	up	2,45789329581132e-21	-3,32045511846413	down	1,39406199966352e-05	1,60208347047889	up	0,447680858511384	0,201500976884534	normal	0,000433467798475938	-0,930006757429319	down	[X]	Mobilome: prophages, transposons	Molecular Function: DNA binding (GO:0003677);; Molecular Function: transposase activity (GO:0004803);; Biological Process: transposition, DNA-mediated (GO:0006313);;	--	--	--	--	Transposase IS200 like	--	--	--	--
nbis-gene-1005	BH695_1015	--	--	--	--	--	--	--	--	--	--	--	--	--	--	--	--	--	--	--	--	--	--	0,253731343283582	-4,73422469926447	normal	--	--	--	--	--	--	--	--	--	--	--	--
nbis-gene-1006	BH695_1016	--	1	0,159096450558588	normal	0,758276624170077	-0,152662045931235	normal	1	0,030251187382097	normal	0,576063226472582	0,150745073084515	normal	0,186746676621008	1,21581002473408	normal	--	--	--	2,48859696617779e-07	-2,54564585038393	down	0,00248087637854515	-1,13613542879874	down	[R]	General function prediction only	Molecular Function: ATP binding (GO:0005524);; Molecular Function: ATPase activity (GO:0016887);;	--	--	--	--	AAA domain, putative AbiEii toxin, Type IV TA system	--	--	--	hypothetical protein L1887_45199 [Cichorium endivia]
nbis-gene-1007	BH695_1017	--	2,27396176718214e-07	-7,66650248070822	down	4,29562134600769e-09	2,0498834856269	up	0,866993205038232	0,0786511778854054	normal	0,931397994789693	0,032127600108166	normal	0,946227442214409	-0,0569391997881226	normal	1,79488976079138e-10	-5,3036589228687	down	1,14687393370388e-25	-3,05168425808295	down	1,44536034754027e-12	-2,03052481311667	down	[V]	Defense mechanisms	--	--	--	--	--	DDE superfamily endonuclease	--	--	--	--
nbis-gene-101	BH695_0109	--	--	--	--	--	--	--	--	--	--	--	--	--	--	--	--	--	--	--	--	--	--	--	--	--	--	--	--	--	--	--	--	--	--	--	--	--
nbis-gene-1010	BH695_1020	--	0,692095810745622	-0,986444898462713	normal	0,225711524080905	-2,20679675520912	normal	0,352233645920165	-0,717450681262154	normal	0,355755161158507	-1,21546870704516	normal	0,999999999999998	1,02556414203025	normal	--	--	--	1,57930266670925e-05	-2,94266978357513	down	1	-0,178559133423338	normal	--	--	--	--	--	--	--	Helix-turn-helix of DDE superfamily endonuclease	--	--	--	--
nbis-gene-1011	BH695_1021	--	--	--	--	--	--	--	--	--	--	1	0,374276807317371	normal	0,759851386238297	-0,4552680736808	normal	--	--	--	0,00464265501031792	-6,22753810919692	down	0,0172978672658574	-5,92530610871916	normal	[X]	Mobilome: prophages, transposons	--	--	--	--	--	DDE superfamily endonuclease	--	--	--	--
nbis-gene-1013	BH695_1023	--	0,846792918429442	0,065707461922946	normal	0,33214475969513	-0,270038368305934	normal	0,401082719122271	0,228651641255646	normal	0,294287631360334	0,275649449698561	normal	0,472519282500236	-0,227160594327599	normal	0,575698496544027	-0,173686817450539	normal	0,822334508849006	0,0751232084512183	normal	0,598339419265622	-0,157654267596548	normal	[I]	Lipid transport and metabolism	Molecular Function: 2-C-methyl-D-erythritol 2,4-cyclodiphosphate synthase activity (GO:0008685);; Cellular Component: plastid (GO:0009536);; Biological Process: terpenoid biosynthetic process (GO:0016114);; Biological Process: isopentenyl diphosphate biosynthetic process, methylerythritol 4-phosphate pathway (GO:0019288);; Molecular Function: metal ion binding (GO:0046872);;	K01770|7,1e-35|cvr:CHLNCDRAFT_53457|K01770 2-C-methyl-D-erythritol 2,4-cyclodiphosphate synthase [EC:4,6,1,12] | (RefSeq) MCS; hypothetical protein	Terpenoid backbone biosynthesis (ko00900)	--	--	YgbB family	2-C-methyl-D-erythritol 2,4-cyclodiphosphate synthase, chloroplastic OS=Catharanthus roseus OX=4058 GN=ISPF PE=2 SV=1	H	Coenzyme transport and metabolism	2C-methyl-D-erythritol 2,4-cyclodiphosphate synthase [Paulinella longichromatophora]
nbis-gene-1015	BH695_1025	--	--	--	--	0,128740533784281	-5,05440038078968	normal	0,517393651190422	1,11233301103025	normal	1	-0,426799139360288	normal	--	--	--	--	--	--	--	--	--	0,593113130711805	-0,843470760258161	normal	[V]	Defense mechanisms	--	--	--	--	--	--	--	--	--	--
nbis-gene-1016	argS	--	0,0622539174648431	0,487231726355793	normal	0,688239102785045	0,0979300386756086	normal	0,580675352650749	0,130447256065072	normal	0,913530465283764	0,029356645138957	normal	0,0826926735956664	0,471261419367356	normal	0,0522306166882311	-0,544073944213632	normal	0,477359459235162	0,174779092040437	normal	0,0904942069853043	0,41137252772702	normal	[J]	Translation, ribosomal structure and biogenesis	Molecular Function: arginine-tRNA ligase activity (GO:0004814);; Molecular Function: ATP binding (GO:0005524);; Cellular Component: cytoplasm (GO:0005737);; Biological Process: arginyl-tRNA aminoacylation (GO:0006420);;	K01887|1,7e-187|gsl:Gasu_09430|K01887 arginyl-tRNA synthetase [EC:6,1,1,19] | (RefSeq) arginyl-tRNA synthetase	Aminoacyl-tRNA biosynthesis (ko00970)	[J]	Translation, ribosomal structure and biogenesis	tRNA synthetases class I (R)	Arginine--tRNA ligase, chloroplastic/mitochondrial OS=Arabidopsis thaliana OX=3702 GN=EMB1027 PE=1 SV=1	J	Translation, ribosomal structure and biogenesis	Arginine--tRNA ligase [Porphyridium purpureum]
nbis-gene-1017	BH695_1027	--	0,381123865350906	-0,220780787107384	normal	0,503558975719721	-0,155509228399025	normal	1,85569498081713e-06	-1,06782535367437	down	0,311112746729847	-0,217842958609086	normal	0,000432919032731857	-1,01286927632933	down	0,00394007534579754	0,734787895505473	up	5,76935001965448e-06	-1,03633790722158	down	0,412475934829466	-0,184955105982781	normal	[P]	Inorganic ion transport and metabolism	--	--	--	--	--	Mo-dependent nitrogenase C-terminus	--	--	--	--
nbis-gene-1018	BH695_1028	--	0,848128549657642	-0,0429563269530185	normal	0,154059158919208	-0,301549192838824	normal	0,18941640118853	-0,277505655366726	normal	0,893808032168262	-0,0287664071023682	normal	0,644730045639994	0,104824116647039	normal	0,798209629782377	-0,0565275530851961	normal	0,675370951601788	0,0913756343053633	normal	0,106496669159095	-0,343312213988444	normal	--	--	--	--	--	--	--	--	--	--	--	--
nbis-gene-1019	BH695_1029	--	--	--	--	--	--	--	--	--	--	--	--	--	--	--	--	--	--	--	--	--	--	0,381172952969144	1,70509897084901	normal	--	--	--	--	--	--	--	--	--	--	--	--
nbis-gene-102	BH695_0110	--	--	--	--	0,128740533784281	5,03446105792953	normal	--	--	--	0,628703771781487	-1,49909336348309	normal	--	--	--	--	--	--	0,628703771781487	-1,54370925639109	normal	--	--	--	--	--	--	--	--	--	--	--	--	--	--	--
nbis-gene-1020	BH695_1030	--	--	--	--	1	-0,0202016777993525	normal	0,797511698851884	-0,264387205046119	normal	0,674635966273729	-0,301049001978753	normal	0,225711524080905	-2,07759446816657	normal	--	--	--	0,401742163618017	-1,05172426482437	normal	0,157928191118719	1,36858579224449	normal	--	--	--	--	--	--	--	--	--	--	--	--
nbis-gene-1021	BH695_1031	PHALS_01352	0,530417013753986	-0,213910405965541	normal	0,357565660889645	0,226641827745782	normal	0,329344278097478	0,269528621987947	normal	0,469196546425998	0,168903599483307	normal	0,131786067810338	-0,41979501801537	normal	0,066878470657493	-0,654882012496113	normal	2,41517291124082e-18	-2,18451174283039	down	0,000121889014271756	-0,926918132865952	down	[L]	Replication, recombination and repair	Molecular Function: transferase activity (GO:0016740);;	--	--	--	--	AAA domain	--	--	--	Sulphur transferase DndC, putative [Plasmopara halstedii]
nbis-gene-1022	BH695_1032	--	--	--	--	--	--	--	--	--	--	--	--	--	--	--	--	--	--	--	--	--	--	--	--	--	--	--	--	--	--	--	--	--	--	--	--	--
nbis-gene-1023	BH695_1033	--	1	0,0134524621384727	normal	0,955481848214493	-0,0205325724824894	normal	0,598943476953514	0,187969485226724	normal	1	0,00501894441336713	normal	0,00931543168159734	-1,34340659426509	down	0,193029032383616	-0,754671925546357	normal	2,26343271884844e-07	-1,91803769387896	down	0,00242226533278426	-0,861357328889151	down	[J]	Translation, ribosomal structure and biogenesis	Biological Process: rRNA modification (GO:0000154);; Biological Process: RNA methylation (GO:0001510);; Molecular Function: molecular_function (GO:0003674);; Molecular Function: catalytic activity (GO:0003824);; Biological Process: nucleobase-containing compound metabolic process (GO:0006139);; Biological Process: rRNA processing (GO:0006364);; Biological Process: RNA processing (GO:0006396);; Biological Process: cellular aromatic compound metabolic process (GO:0006725);; Biological Process: nitrogen compound metabolic process (GO:0006807);; Biological Process: biological_process (GO:0008150);; Biological Process: metabolic process (GO:0008152);; Molecular Function: methyltransferase activity (GO:0008168);; Molecular Function: N-methyltransferase activity (GO:0008170);; Molecular Function: RNA methyltransferase activity (GO:0008173);; Molecular Function: rRNA methyltransferase activity (GO:0008649);; Molecular Function: S-adenosylmethionine-dependent methyltransferase activity (GO:0008757);; Biological Process: RNA modification (GO:0009451);; Cellular Component: plastid (GO:0009536);; Biological Process: cellular process (GO:0009987);; Biological Process: gene expression (GO:0010467);; Biological Process: RNA metabolic process (GO:0016070);; Biological Process: rRNA metabolic process (GO:0016072);; Molecular Function: rRNA (uridine) methyltransferase activity (GO:0016436);; Molecular Function: transferase activity (GO:0016740);; Molecular Function: transferase activity, transferring one-carbon groups (GO:0016741);; Biological Process: ribonucleoprotein complex biogenesis (GO:0022613);; Biological Process: rRNA methylation (GO:0031167);; Biological Process: methylation (GO:0032259);; Biological Process: ncRNA processing (GO:0034470);; Biological Process: cellular nitrogen compound metabolic process (GO:0034641);; Biological Process: ncRNA metabolic process (GO:0034660);; Biological Process: ribosome biogenesis (GO:0042254);; Biological Process: macromolecule metabolic process (GO:0043170);; Biological Process: macromolecule modification (GO:0043412);; Biological Process: macromolecule methylation (GO:0043414);; Biological Process: cellular component biogenesis (GO:0044085);; Biological Process: cellular metabolic process (GO:0044237);; Biological Process: primary metabolic process (GO:0044238);; Biological Process: cellular macromolecule metabolic process (GO:0044260);; Biological Process: heterocycle metabolic process (GO:0046483);; Molecular Function: rRNA (uridine-N3-)-methyltransferase activity (GO:0070042);; Biological Process: rRNA base methylation (GO:0070475);; Biological Process: organic substance metabolic process (GO:0071704);; Biological Process: cellular component organization or biogenesis (GO:0071840);; Biological Process: nucleic acid metabolic process (GO:0090304);; Molecular Function: catalytic activity, acting on RNA (GO:0140098);; Molecular Function: catalytic activity, acting on a rRNA (GO:0140102);; Biological Process: organic cyclic compound metabolic process (GO:1901360);;	K09761|1,3e-13|brp:103871373|K09761 16S rRNA (uracil1498-N3)-methyltransferase [EC:2,1,1,193] | (RefSeq) ribosomal RNA small subunit methyltransferase E	--	--	--	RNA methyltransferase domain	--	J	Translation, ribosomal structure and biogenesis	hypothetical protein PLO_701 [Paulinella longichromatophora]
nbis-gene-1025	BH695_1035	--	0,265923648044608	-0,589858998626163	normal	0,43132189419524	0,279846590333625	normal	1	0,00251096435427918	normal	0,968003443864882	-0,0271923317287224	normal	0,88557658434517	0,117306795906475	normal	0,00141481593246446	-1,46656690546996	down	0,00065811447994336	1,37356282066027	up	0,999999999999999	0,0241336825932633	normal	--	--	--	--	--	--	--	Domain of unknown function (DUF6391)	--	--	--	--
nbis-gene-1026	psaE	--	0,0352168642357014	0,457471757463212	normal	0,927198993221834	0,0210058156615099	normal	2,42952921922807e-05	-0,97933171153716	down	0,0569226267580266	-0,431649315877904	normal	2,08550974349479e-11	-1,51554726950361	down	0,437545821453856	-0,17431815069871	normal	7,99376451393415e-14	-1,76937268180543	down	0,199299411446851	0,286267565256002	normal	[C]	Energy production and conversion	Cellular Component: photosystem I reaction center (GO:0009538);; Biological Process: photosynthesis (GO:0015979);;	K02693|1,8e-15|gsl:JL72_p169|K02693 photosystem I subunit IV | (RefSeq) psaE; photosystem I subunit IV	Photosynthesis (ko00195)	--	--	Photosystem I reaction centre subunit IV / PsaE	Photosystem I reaction center subunit IV OS=Cyanophora paradoxa OX=2762 GN=psaE PE=1 SV=1	S	Function unknown	photosystem I reaction center subunit IV [Paulinella chromatophora]
nbis-gene-1027	BH695_1037	--	0,697052263277032	-0,128345572566319	normal	0,0630495443375011	-0,492497260135626	normal	0,255256908457183	-0,289725393231151	normal	0,82206664669261	0,0573281419849771	normal	0,0120990264133939	0,783367962501527	normal	0,316470425596937	0,317142365232802	normal	1,89861251334654e-08	1,51897082143728	up	0,39973573152857	0,196506164916172	normal	[E]	Amino acid transport and metabolism	Molecular Function: molecular_function (GO:0003674);; Molecular Function: catalytic activity (GO:0003824);; Molecular Function: ornithine-oxo-acid transaminase activity (GO:0004587);; Molecular Function: binding (GO:0005488);; Molecular Function: protein binding (GO:0005515);; Cellular Component: cellular_component (GO:0005575);; Cellular Component: intracellular (GO:0005622);; Cellular Component: obsolete cell (GO:0005623);; Cellular Component: cytoplasm (GO:0005737);; Cellular Component: mitochondrion (GO:0005739);; Cellular Component: mitochondrial matrix (GO:0005759);; Biological Process: organic acid metabolic process (GO:0006082);; Biological Process: cellular amino acid metabolic process (GO:0006520);; Biological Process: ornithine metabolic process (GO:0006591);; Biological Process: nitrogen compound metabolic process (GO:0006807);; Molecular Function: drug binding (GO:0008144);; Biological Process: biological_process (GO:0008150);; Biological Process: metabolic process (GO:0008152);; Molecular Function: transaminase activity (GO:0008483);; Biological Process: cellular process (GO:0009987);; Molecular Function: transferase activity (GO:0016740);; Molecular Function: transferase activity, transferring nitrogenous groups (GO:0016769);; Biological Process: carboxylic acid metabolic process (GO:0019752);; Molecular Function: vitamin binding (GO:0019842);; Molecular Function: pyridoxal phosphate binding (GO:0030170);; Cellular Component: membrane-enclosed lumen (GO:0031974);; Molecular Function: small molecule binding (GO:0036094);; Molecular Function: identical protein binding (GO:0042802);; Molecular Function: ion binding (GO:0043167);; Molecular Function: anion binding (GO:0043168);; Cellular Component: organelle (GO:0043226);; Cellular Component: membrane-bounded organelle (GO:0043227);; Cellular Component: intracellular organelle (GO:0043229);; Cellular Component: intracellular membrane-bounded organelle (GO:0043231);; Cellular Component: organelle lumen (GO:0043233);; Biological Process: oxoacid metabolic process (GO:0043436);; Biological Process: cellular metabolic process (GO:0044237);; Biological Process: primary metabolic process (GO:0044238);; Biological Process: small molecule metabolic process (GO:0044281);; Cellular Component: obsolete organelle part (GO:0044422);; Cellular Component: obsolete intracellular part (GO:0044424);; Cellular Component: obsolete mitochondrial part (GO:0044429);; Cellular Component: obsolete cytoplasmic part (GO:0044444);; Cellular Component: obsolete intracellular organelle part (GO:0044446);; Cellular Component: obsolete cell part (GO:0044464);; Molecular Function: obsolete cofactor binding (GO:0048037);; Molecular Function: obsolete coenzyme binding (GO:0050662);; Cellular Component: intracellular organelle lumen (GO:0070013);; Molecular Function: vitamin B6 binding (GO:0070279);; Biological Process: organic substance metabolic process (GO:0071704);; Molecular Function: organic cyclic compound binding (GO:0097159);; Molecular Function: heterocyclic compound binding (GO:1901363);; Biological Process: organonitrogen compound metabolic process (GO:1901564);; Biological Process: alpha-amino acid metabolic process (GO:1901605);;	--	--	[E]	Amino acid transport and metabolism	Aminotransferase class-III	Ornithine aminotransferase, mitochondrial OS=Arabidopsis thaliana OX=3702 GN=DELTA-OAT PE=1 SV=1	E	Amino acid transport and metabolism	aminotransferase class-III [Syncephalis pseudoplumigaleata]
nbis-gene-1028	BH695_1038	F751_4053	0,891739869893759	-0,161217068497954	normal	0,528383654441174	0,247899568020798	normal	0,0265690399554547	-0,780227143853897	normal	0,848590010286945	0,0621733893570107	normal	0,999999999999999	0,0247307666263465	normal	0,999999999999999	-0,204927047809531	normal	9,78257420869669e-07	-1,51667503997207	down	0,0241903809738303	-0,650994476936186	normal	--	--	--	--	--	--	--	Sulfotransferase family	--	S	Function unknown	Uncharacterized protein F751_4053 [Auxenochlorella protothecoides]
nbis-gene-1029	BH695_1039	--	0,593113130711805	-0,695091454129592	normal	0,558745667104545	0,349144181053157	normal	0,29780699974006	-0,627421118472506	normal	0,636232261846405	0,172447737643936	normal	0,999999999999999	0,252532004781058	normal	0,118117436562347	-2,0135056772925	normal	1,11751292232155e-06	-2,4389713405395	down	0,00200693489653659	-1,11613266826835	down	--	--	--	--	--	--	--	Lysylphosphatidylglycerol synthase TM region	--	--	--	--
nbis-gene-103	BH695_0111	--	0,0277575200482826	-0,565287941773615	normal	0,0786675400456627	-0,447916501563334	normal	0,369962742954261	0,222179573944051	normal	0,637414260613758	0,120435085676268	normal	0,865000421501986	-0,0573443509314406	normal	0,649596197723726	-0,121085976072458	normal	2,35932186441162e-06	1,25692878788535	up	0,582978159794784	0,13422504838195	normal	[R]	General function prediction only	Molecular Function: GTP binding (GO:0005525);;	--	--	--	--	50S ribosome-binding GTPase	--	--	--	--
nbis-gene-1030	kaiC	--	0,719626949265704	-0,116937401732749	normal	0,973955412369564	0,0129807097936584	normal	0,559921139109247	0,141083807024818	normal	1	0,014112797626086	normal	0,102610166042543	0,532158217802652	normal	0,656170600516305	0,194787925901193	normal	6,08702942629876e-05	1,02997046741476	up	0,0774286168258437	0,440518741047867	normal	[T]	Signal transduction mechanisms	Molecular Function: ATP binding (GO:0005524);;	--	--	--	--	KaiC	--	--	--	kaiC, partial [Symbiodinium sp, CCMP2456]
nbis-gene-1031	kaiB	--	0,718866525298677	-0,349553452189531	normal	0,793446011747166	0,162992959886041	normal	0,798396617457518	-0,148813691120632	normal	0,0586260661324913	-1,07433128959767	normal	0,620334435347283	-0,459087292074299	normal	0,316044515578284	0,576535640154059	normal	0,682921911427967	0,318624195632695	normal	0,0211184946509499	1,30338292098862	normal	[T]	Signal transduction mechanisms	Biological Process: rhythmic process (GO:0048511);;	--	--	--	--	KaiB domain	--	--	--	--
nbis-gene-1032	kaiA	--	0,58786671698206	-0,126241598428352	normal	0,183030058350474	0,290154443113964	normal	0,855805249653745	0,0421402808846712	normal	0,407814849356893	-0,178746488920767	normal	0,548480933135129	0,136420919675992	normal	0,789258277672945	-0,0672505260067374	normal	0,29277244740814	-0,232893059789811	normal	0,0231058264784158	-0,498137374428168	normal	--	--	Biological Process: protein phosphorylation (GO:0006468);; Biological Process: circadian rhythm (GO:0007623);;	--	--	--	--	KaiA C-terminal domain	--	--	--	--
nbis-gene-1033	BH695_1043	--	0,439560490981039	-0,179200803122366	normal	0,999999999999999	0,00014195478278287	normal	0,67997762210087	-0,0925596065036698	normal	0,734732505671019	0,0741333891189741	normal	0,240985961231822	-0,281716655357605	normal	0,562532509090971	-0,13306802986503	normal	0,00538583490181123	0,658892736163711	up	0,784451493795533	0,0633637620746022	normal	[T]	Signal transduction mechanisms	Molecular Function: phosphorelay sensor kinase activity (GO:0000155);; Biological Process: phosphorelay signal transduction system (GO:0000160);; Molecular Function: ATP binding (GO:0005524);; Biological Process: regulation of transcription, DNA-templated (GO:0006355);; Biological Process: signal transduction (GO:0007165);;	--	--	[T]	Signal transduction mechanisms	Histidine kinase-, DNA gyrase B-, and HSP90-like ATPase	Histidine kinase 5 OS=Arabidopsis thaliana OX=3702 GN=AHK5 PE=1 SV=1	T	Signal transduction mechanisms	hypothetical protein KC345_g6029 [Hortaea werneckii]
nbis-gene-1035	BH695_1045	--	--	--	--	--	--	--	--	--	--	--	--	--	--	--	--	--	--	--	--	--	--	--	--	--	--	--	--	--	--	--	--	--	--	--	--	--
nbis-gene-1036	BH695_1046	--	0,665795713939734	0,257000316911004	normal	0,0107961051751575	0,875707544623598	normal	0,928287126792762	0,0785372910891654	normal	0,869070422915305	0,0513419845090479	normal	0,132780572716245	0,566356752985591	normal	0,352260334095138	0,552708133993008	normal	8,43199338641373e-15	-2,23706136482966	down	3,69261267854323e-05	-1,1281838587016	down	[V]	Defense mechanisms	--	--	--	--	--	DDE superfamily endonuclease	--	--	--	--
nbis-gene-1037	BH695_1047	--	--	--	--	--	--	--	--	--	--	--	--	--	--	--	--	--	--	--	--	--	--	--	--	--	[R]	General function prediction only	--	--	--	--	--	--	--	--	--	--
nbis-gene-1038	BH695_1048	--	0,0801694836006007	0,56056868608721	normal	0,414282413990714	0,207940581904595	normal	0,206215437620771	0,30502149786435	normal	0,0502309805743902	0,454780484373579	normal	0,479286635136109	0,220329465357988	normal	0,356228237373658	-0,382278931134198	normal	0,0396453590694024	-0,538056745682382	normal	0,14357781129414	-0,379952364491204	normal	[R]	General function prediction only	Molecular Function: DNA binding (GO:0003677);; Biological Process: DNA methylation (GO:0006306);; Molecular Function: N-methyltransferase activity (GO:0008170);;	--	--	--	--	N-6 DNA Methylase	--	--	--	hypothetical protein PHISP_08471, partial [Aspergillus sp, HF37]
nbis-gene-1039	BH695_1049	--	0,617897605616036	0,205725956506801	normal	0,235487273353494	-0,352175728456466	normal	0,738548142595164	-0,104560677288781	normal	0,352795913426123	-0,267970986172301	normal	0,277055712809815	-0,366681644306957	normal	0,95694072842647	-0,0174721233130367	normal	1,21290038163821e-06	-1,43744506821297	down	0,00679189033322505	-0,72156840723169	down	[V]	Defense mechanisms	--	--	--	--	--	Protein of unknown function (DUF433)	--	--	--	--
nbis-gene-104	BH695_0112	--	0,914354635661442	-0,0467668622774079	normal	0,811430253408787	0,0759402215552971	normal	1	-0,000961118165918664	normal	1	0,0158390132097785	normal	0,0801694836006007	0,547814654946364	normal	0,645186365834734	0,145957350573995	normal	0,000346285348770776	0,965506409071328	up	0,848101825856503	-0,0593647516119097	normal	[P]	Inorganic ion transport and metabolism	Molecular Function: magnesium ion binding (GO:0000287);; Cellular Component: plasma membrane (GO:0005886);; Biological Process: sulfur compound metabolic process (GO:0006790);; Molecular Function: 3'(2'),5'-bisphosphate nucleotidase activity (GO:0008441);; Biological Process: phosphatidylinositol phosphorylation (GO:0046854);; Biological Process: inositol phosphate dephosphorylation (GO:0046855);;	--	--	[G]	Carbohydrate transport and metabolism	Inositol monophosphatase family	Bifunctional phosphatase IMPL2, chloroplastic OS=Arabidopsis thaliana OX=3702 GN=HISN7 PE=1 SV=1	G	Carbohydrate transport and metabolism	3'(2'),5'-bisphosphate nucleotidase CysQ [Gracilariopsis chorda]
nbis-gene-1040	BH695_1050	--	--	--	--	0,29873705302427	-1,54699494644307	normal	1	0,1423245792691	normal	1	-0,0267991633559003	normal	--	--	--	0,517393651190422	0,891692416737153	normal	0,381172952969144	1,80433613720059	normal	1	-0,176757946336864	normal	[R]	General function prediction only	--	--	--	--	--	PIN like domain	--	--	--	--
nbis-gene-1041	BH695_1051	--	--	--	--	--	--	--	--	--	--	--	--	--	--	--	--	--	--	--	--	--	--	1	-0,576415249403339	normal	--	--	--	--	--	--	--	--	--	--	--	--
nbis-gene-1042	BH695_1052	--	0,999999999999999	0,527029855662777	normal	1	-0,0202016777993525	normal	0,999999999999999	0,399772952429438	normal	1	-0,0268818743329103	normal	0,999999999999999	-0,444185339425988	normal	--	--	--	1	0,327716729931379	normal	0,258407483872789	-0,82249858780408	normal	--	--	--	--	--	--	--	Uncharacterised protein family (UPF0236)	--	--	--	--
nbis-gene-1044	rpmB	--	0,483743215596895	0,381844570831738	normal	0,0700095993829238	-0,786412950040007	normal	0,00337948662457881	-1,17238945179736	down	0,221156065022491	-0,403003100663772	normal	0,010399362705455	-2,01967075648178	normal	0,0857668187125007	0,873317127288068	normal	1	0,0312963051324599	normal	1,60478700087279e-06	1,70663125097286	up	[J]	Translation, ribosomal structure and biogenesis	Molecular Function: structural constituent of ribosome (GO:0003735);; Cellular Component: ribosome (GO:0005840);; Biological Process: translation (GO:0006412);; Cellular Component: plastid (GO:0009536);; Cellular Component: ribonucleoprotein complex (GO:1990904);;	K02902|1,3e-21|cvr:CHLNCDRAFT_15707|K02902 large subunit ribosomal protein L28 | (RefSeq) hypothetical protein	Ribosome (ko03010)	--	--	Ribosomal L28 family	50S ribosomal protein L28, chloroplastic OS=Nicotiana tabacum OX=4097 GN=RPL28 PE=1 SV=1	J	Translation, ribosomal structure and biogenesis	50S ribosomal protein L28 [Paulinella longichromatophora]
nbis-gene-1045	psaK1	psaK	0,0864260757640306	0,381968697290163	normal	0,864342558222526	0,0381649345716143	normal	0,0981532020290827	-0,367990033403227	normal	0,0931198037565571	-0,374271637648068	normal	0,847501629976398	-0,0433694576808799	normal	0,561529097621901	0,124810854205093	normal	7,50281278256785e-08	-1,19096592466229	down	0,00120918700087796	-0,700857153042338	down	[C]	Energy production and conversion	Cellular Component: photosystem I (GO:0009522);; Cellular Component: plastid (GO:0009536);; Biological Process: photosynthesis (GO:0015979);; Cellular Component: integral component of membrane (GO:0016021);; Cellular Component: thylakoid membrane (GO:0042651);;	--	--	--	--	Photosystem I psaG / psaK	Photosystem I reaction center subunit PsaK OS=Gracilaria tenuistipitata var, liui OX=285951 GN=psaK PE=3 SV=1	--	--	photosystem I reaction center subunit X [Paulinella micropora]
nbis-gene-1046	BH695_1056	--	0,0439574839789339	1,14467872482614	normal	0,305675785163839	0,512814833408439	normal	0,0930976438043604	-0,811773448910619	normal	0,81310269233931	0,0997370345222235	normal	0,00718681465058523	1,08849730310554	up	0,131889602647373	0,864208540654806	normal	1,23217729194948e-05	-1,29612622038307	down	4,89408473261372e-08	-1,54423367207904	down	[E]	Amino acid transport and metabolism	Molecular Function: ATP binding (GO:0005524);; Biological Process: amino acid transport (GO:0006865);; Cellular Component: membrane (GO:0016020);; Molecular Function: transmembrane transporter activity (GO:0022857);; Cellular Component: ATP-binding cassette (ABC) transporter complex (GO:0043190);; Biological Process: transmembrane transport (GO:0055085);;	--	--	--	--	Binding-protein-dependent transport system inner membrane component	--	Q	Secondary metabolites biosynthesis, transport and catabolism	aapQ [Symbiodinium microadriaticum]
nbis-gene-1047	BH695_1057	--	0,620334435347283	-0,605477889483099	normal	0,352233645920165	-0,8812606790615	normal	1	0,143882941441046	normal	0,22142203445529	-0,631829526435005	normal	0,999999999999999	-0,0192349144964109	normal	0,643094748267032	0,426552921680198	normal	6,40443790701423e-05	-2,46547208893182	down	0,446747614723295	-0,361430838114282	normal	--	--	--	--	--	--	--	--	--	--	--	--
nbis-gene-1048	BH695_1058	--	0,703672510893678	0,151493577172443	normal	0,250975014664417	0,362867062985582	normal	0,312064853351308	0,319090641052458	normal	0,955100485194614	0,0406264162382815	normal	0,675339833412285	-0,183136699790748	normal	0,446747614723295	0,371466581997891	normal	0,00149156770600789	1,02624793720517	up	0,194026846645378	-0,448510166495396	normal	--	--	--	--	--	--	--	Domain of unknown function (DUF4336)	--	S	Function unknown	unnamed protein product [Ectocarpus sp, CCAP 1310/34]
nbis-gene-1049	BH695_1059	--	0,961889289526419	-0,0308535311450339	normal	0,235740729555479	0,29479234798948	normal	0,494335128261877	-0,182624793665855	normal	0,750926245160047	-0,081627158039902	normal	0,00293502874733888	-0,985894744951175	down	0,541256888995575	-0,185011939644305	normal	0,00604132882092521	0,872526511747683	up	0,640256716812843	0,18266984983416	normal	[S]	Function unknown	Molecular Function: GTP binding (GO:0005525);;	--	--	--	--	50S ribosome-binding GTPase	--	--	--	--
nbis-gene-105	BH695_0113	CHC_T00004579001	0,451617860239135	0,54844163830038	normal	0,999999999999999	0,0118258418570403	normal	0,035798289522381	0,795663523706644	normal	0,382713870228125	-0,256815597138143	normal	0,47115926514848	-0,463953163895145	normal	0,610545661750914	-0,464726887545963	normal	0,340904135826255	-0,404330867167366	normal	0,0140457681198242	-0,880525932898888	normal	[R]	General function prediction only	Cellular Component: cellular_component (GO:0005575);; Cellular Component: intracellular (GO:0005622);; Cellular Component: obsolete cell (GO:0005623);; Cellular Component: cytoplasm (GO:0005737);; Biological Process: cellular aromatic compound metabolic process (GO:0006725);; Biological Process: porphyrin-containing compound metabolic process (GO:0006778);; Biological Process: porphyrin-containing compound biosynthetic process (GO:0006779);; Biological Process: nitrogen compound metabolic process (GO:0006807);; Biological Process: biological_process (GO:0008150);; Biological Process: metabolic process (GO:0008152);; Biological Process: biosynthetic process (GO:0009058);; Cellular Component: chloroplast (GO:0009507);; Cellular Component: plastid (GO:0009536);; Biological Process: response to endogenous stimulus (GO:0009719);; Biological Process: response to hormone (GO:0009725);; Biological Process: response to brassinosteroid (GO:0009741);; Biological Process: cellular process (GO:0009987);; Biological Process: response to organic substance (GO:0010033);; Biological Process: response to organic cyclic compound (GO:0014070);; Biological Process: chlorophyll metabolic process (GO:0015994);; Biological Process: chlorophyll biosynthetic process (GO:0015995);; Biological Process: heterocycle biosynthetic process (GO:0018130);; Biological Process: aromatic compound biosynthetic process (GO:0019438);; Biological Process: tetrapyrrole metabolic process (GO:0033013);; Biological Process: tetrapyrrole biosynthetic process (GO:0033014);; Biological Process: response to lipid (GO:0033993);; Biological Process: cellular nitrogen compound metabolic process (GO:0034641);; Biological Process: response to chemical (GO:0042221);; Biological Process: pigment metabolic process (GO:0042440);; Cellular Component: organelle (GO:0043226);; Cellular Component: membrane-bounded organelle (GO:0043227);; Cellular Component: intracellular organelle (GO:0043229);; Cellular Component: intracellular membrane-bounded organelle (GO:0043231);; Biological Process: cellular metabolic process (GO:0044237);; Biological Process: cellular biosynthetic process (GO:0044249);; Biological Process: cellular nitrogen compound biosynthetic process (GO:0044271);; Cellular Component: obsolete intracellular part (GO:0044424);; Cellular Component: obsolete cytoplasmic part (GO:0044444);; Cellular Component: obsolete cell part (GO:0044464);; Biological Process: pigment biosynthetic process (GO:0046148);; Biological Process: heterocycle metabolic process (GO:0046483);; Biological Process: response to stimulus (GO:0050896);; Biological Process: obsolete cofactor metabolic process (GO:0051186);; Biological Process: obsolete cofactor biosynthetic process (GO:0051188);; Biological Process: organic substance metabolic process (GO:0071704);; Biological Process: organic cyclic compound metabolic process (GO:1901360);; Biological Process: organic cyclic compound biosynthetic process (GO:1901362);; Biological Process: organonitrogen compound metabolic process (GO:1901564);; Biological Process: organonitrogen compound biosynthetic process (GO:1901566);; Biological Process: organic substance biosynthetic process (GO:1901576);; Biological Process: response to oxygen-containing compound (GO:1901700);;	--	--	--	--	Haem-binding uptake, Tiki superfamily, ChaN	--	S	Function unknown	unnamed protein product [Chondrus crispus]
nbis-gene-1050	BH695_1060	--	--	--	--	--	--	--	--	--	--	--	--	--	--	--	--	--	--	--	--	--	--	--	--	--	[S]	Function unknown	--	--	--	--	--	Ribonuclease toxin, BrnT, of type II toxin-antitoxin system	--	--	--	--
nbis-gene-1051	BH695_1061	--	0,717749224778355	0,182387662846136	normal	0,999999999999999	0,0317606145151918	normal	0,590815219707145	-0,304916756607482	normal	0,362818074574593	0,352970949220593	normal	0,580767216973964	-0,353803349627549	normal	0,809307092579899	-0,137872271779497	normal	0,793446011747166	0,231409509379581	normal	0,58704938328124	-0,271411714305147	normal	[F]	Nucleotide transport and metabolism	Biological Process: regulation of cell growth (GO:0001558);; Biological Process: cell activation (GO:0001775);; Molecular Function: nucleoside binding (GO:0001882);; Biological Process: immune effector process (GO:0002252);; Biological Process: cell activation involved in immune response (GO:0002263);; Biological Process: myeloid leukocyte activation (GO:0002274);; Biological Process: myeloid cell activation involved in immune response (GO:0002275);; Biological Process: neutrophil activation involved in immune response (GO:0002283);; Biological Process: leukocyte activation involved in immune response (GO:0002366);; Biological Process: immune system process (GO:0002376);; Biological Process: leukocyte mediated immunity (GO:0002443);; Biological Process: myeloid leukocyte mediated immunity (GO:0002444);; Biological Process: neutrophil mediated immunity (GO:0002446);; Molecular Function: molecular_function (GO:0003674);; Molecular Function: nucleic acid binding (GO:0003676);; Molecular Function: RNA binding (GO:0003723);; Molecular Function: catalytic activity (GO:0003824);; Molecular Function: cytidine deaminase activity (GO:0004126);; Molecular Function: binding (GO:0005488);; Molecular Function: protein binding (GO:0005515);; Cellular Component: cellular_component (GO:0005575);; Cellular Component: extracellular region (GO:0005576);; Cellular Component: intracellular (GO:0005622);; Cellular Component: obsolete cell (GO:0005623);; Cellular Component: nucleus (GO:0005634);; Cellular Component: cytoplasm (GO:0005737);; Cellular Component: cytosol (GO:0005829);; Biological Process: nucleobase-containing compound metabolic process (GO:0006139);; Biological Process: regulation of nucleotide metabolic process (GO:0006140);; Biological Process: pyrimidine nucleobase metabolic process (GO:0006206);; Biological Process: pyrimidine nucleoside metabolic process (GO:0006213);; Biological Process: cytidine catabolic process (GO:0006216);; Biological Process: deoxycytidine catabolic process (GO:0006217);; Biological Process: cellular aromatic compound metabolic process (GO:0006725);; Biological Process: nitrogen compound metabolic process (GO:0006807);; Biological Process: transport (GO:0006810);; Biological Process: exocytosis (GO:0006887);; Biological Process: immune response (GO:0006955);; Biological Process: cell communication (GO:0007154);; Biological Process: signal transduction (GO:0007165);; Biological Process: cell surface receptor signaling pathway (GO:0007166);; Biological Process: multicellular organism development (GO:0007275);; Biological Process: biological_process (GO:0008150);; Biological Process: metabolic process (GO:0008152);; Molecular Function: zinc ion binding (GO:0008270);; Biological Process: pyrimidine-containing compound salvage (GO:0008655);; Biological Process: catabolic process (GO:0009056);; Biological Process: biosynthetic process (GO:0009058);; Biological Process: nucleobase metabolic process (GO:0009112);; Biological Process: nucleoside metabolic process (GO:0009116);; Biological Process: ribonucleoside metabolic process (GO:0009119);; Biological Process: deoxyribonucleoside metabolic process (GO:0009120);; Biological Process: nucleoside biosynthetic process (GO:0009163);; Biological Process: nucleoside catabolic process (GO:0009164);; Biological Process: RNA modification (GO:0009451);; Biological Process: embryo development (GO:0009790);; Biological Process: embryo development ending in birth or egg hatching (GO:0009792);; Biological Process: negative regulation of metabolic process (GO:0009892);; Biological Process: cytidine deamination (GO:0009972);; Biological Process: cellular process (GO:0009987);; Biological Process: negative regulation of phosphorus metabolic process (GO:0010563);; Cellular Component: endomembrane system (GO:0012505);; Cellular Component: integral component of membrane (GO:0016021);; Biological Process: cellular component organization (GO:0016043);; Biological Process: RNA metabolic process (GO:0016070);; Biological Process: vesicle-mediated transport (GO:0016192);; Molecular Function: hydrolase activity (GO:0016787);; Molecular Function: hydrolase activity, acting on carbon-nitrogen (but not peptide) bonds (GO:0016810);; Molecular Function: hydrolase activity, acting on carbon-nitrogen (but not peptide) bonds, in cyclic amidines (GO:0016814);; Biological Process: heterocycle biosynthetic process (GO:0018130);; Biological Process: regulation of nucleobase-containing compound metabolic process (GO:0019219);; Biological Process: regulation of phosphate metabolic process (GO:0019220);; Biological Process: regulation of metabolic process (GO:0019222);; Molecular Function: deaminase activity (GO:0019239);; Biological Process: aromatic compound biosynthetic process (GO:0019438);; Biological Process: aromatic compound catabolic process (GO:0019439);; Biological Process: cytosine metabolic process (GO:0019858);; Biological Process: cellular component assembly (GO:0022607);; Molecular Function: transmembrane transporter activity (GO:0022857);; Biological Process: signaling (GO:0023052);; Cellular Component: secretory granule (GO:0030141);; Biological Process: negative regulation of cell growth (GO:0030308);; Biological Process: regulation of cellular metabolic process (GO:0031323);; Biological Process: negative regulation of cellular metabolic process (GO:0031324);; Cellular Component: cytoplasmic vesicle (GO:0031410);; Cellular Component: membrane-enclosed lumen (GO:0031974);; Cellular Component: vesicle (GO:0031982);; Cellular Component: vesicle lumen (GO:0031983);; Biological Process: multicellular organismal process (GO:0032501);; Biological Process: developmental process (GO:0032502);; Biological Process: secretion by cell (GO:0032940);; Biological Process: nucleobase-containing small molecule biosynthetic process (GO:0034404);; Biological Process: cellular nitrogen compound metabolic process (GO:0034641);; Biological Process: nucleobase-containing compound biosynthetic process (GO:0034654);; Biological Process: nucleobase-containing compound catabolic process (GO:0034655);; Biological Process: nucleobase-containing small molecule catabolic process (GO:0034656);; Cellular Component: secretory granule lumen (GO:0034774);; Molecular Function: small molecule binding (GO:0036094);; Biological Process: granulocyte activation (GO:0036230);; Biological Process: regulation of growth (GO:0040008);; Biological Process: neutrophil activation (GO:0042119);; Biological Process: ribonucleoside catabolic process (GO:0042454);; Biological Process: ribonucleoside biosynthetic process (GO:0042455);; Molecular Function: identical protein binding (GO:0042802);; Molecular Function: protein homodimerization activity (GO:0042803);; Biological Process: cellular metabolic compound salvage (GO:0043094);; Biological Process: pyrimidine nucleoside salvage (GO:0043097);; Molecular Function: ion binding (GO:0043167);; Molecular Function: cation binding (GO:0043169);; Biological Process: macromolecule metabolic process (GO:0043170);; Biological Process: nucleoside salvage (GO:0043174);; Cellular Component: organelle (GO:0043226);; Cellular Component: membrane-bounded organelle (GO:0043227);; Cellular Component: intracellular organelle (GO:0043229);; Cellular Component: intracellular membrane-bounded organelle (GO:0043231);; Cellular Component: organelle lumen (GO:0043233);; Biological Process: leukocyte degranulation (GO:0043299);; Biological Process: neutrophil degranulation (GO:0043312);; Biological Process: macromolecule modification (GO:0043412);; Biological Process: protein-containing complex subunit organization (GO:0043933);; Biological Process: cellular component biogenesis (GO:0044085);; Biological Process: cellular metabolic process (GO:0044237);; Biological Process: primary metabolic process (GO:0044238);; Biological Process: cellular catabolic process (GO:0044248);; Biological Process: cellular biosynthetic process (GO:0044249);; Biological Process: cellular nitrogen compound catabolic process (GO:0044270);; Biological Process: cellular nitrogen compound biosynthetic process (GO:0044271);; Biological Process: small molecule metabolic process (GO:0044281);; Biological Process: small molecule catabolic process (GO:0044282);; Biological Process: small molecule biosynthetic process (GO:0044283);; Cellular Component: obsolete organelle part (GO:0044422);; Cellular Component: obsolete intracellular part (GO:0044424);; Cellular Component: obsolete cytoplasmic vesicle part (GO:0044433);; Cellular Component: obsolete cytoplasmic part (GO:0044444);; Cellular Component: obsolete intracellular organelle part (GO:0044446);; Cellular Component: obsolete cell part (GO:0044464);; Biological Process: regulated exocytosis (GO:0045055);; Biological Process: leukocyte activation (GO:0045321);; Biological Process: negative regulation of growth (GO:0045926);; Biological Process: negative regulation of nucleobase-containing compound metabolic process (GO:0045934);; Biological Process: negative regulation of phosphate metabolic process (GO:0045936);; Biological Process: negative regulation of nucleotide metabolic process (GO:0045980);; Biological Process: cytidine metabolic process (GO:0046087);; Biological Process: deoxycytidine metabolic process (GO:0046092);; Biological Process: uridine metabolic process (GO:0046108);; Biological Process: uridine biosynthetic process (GO:0046109);; Biological Process: deoxyribonucleoside catabolic process (GO:0046121);; Biological Process: pyrimidine deoxyribonucleoside metabolic process (GO:0046125);; Biological Process: pyrimidine deoxyribonucleoside catabolic process (GO:0046127);; Biological Process: pyrimidine ribonucleoside metabolic process (GO:0046131);; Biological Process: pyrimidine ribonucleoside biosynthetic process (GO:0046132);; Biological Process: pyrimidine ribonucleoside catabolic process (GO:0046133);; Biological Process: pyrimidine nucleoside biosynthetic process (GO:0046134);; Biological Process: pyrimidine nucleoside catabolic process (GO:0046135);; Biological Process: heterocycle metabolic process (GO:0046483);; Biological Process: heterocycle catabolic process (GO:0046700);; Molecular Function: metal ion binding (GO:0046872);; Biological Process: secretion (GO:0046903);; Molecular Function: transition metal ion binding (GO:0046914);; Molecular Function: protein dimerization activity (GO:0046983);; Molecular Function: deoxycytidine deaminase activity (GO:0047844);; Biological Process: negative regulation of biological process (GO:0048519);; Biological Process: negative regulation of cellular process (GO:0048523);; Biological Process: anatomical structure development (GO:0048856);; Biological Process: regulation of biological process (GO:0050789);; Biological Process: regulation of cellular process (GO:0050794);; Biological Process: response to stimulus (GO:0050896);; Biological Process: regulation of cellular component organization (GO:0051128);; Biological Process: regulation of nitrogen compound metabolic process (GO:0051171);; Biological Process: negative regulation of nitrogen compound metabolic process (GO:0051172);; Biological Process: regulation of phosphorus metabolic process (GO:0051174);; Biological Process: localization (GO:0051179);; Biological Process: establishment of localization (GO:0051234);; Biological Process: protein complex oligomerization (GO:0051259);; Biological Process: protein homooligomerization (GO:0051260);; Biological Process: protein tetramerization (GO:0051262);; Biological Process: protein homotetramerization (GO:0051289);; Biological Process: cellular response to stimulus (GO:0051716);; Biological Process: nucleobase-containing small molecule metabolic process (GO:0055086);; Cellular Component: cytoplasmic vesicle lumen (GO:0060205);; Biological Process: regulation of small molecule metabolic process (GO:0062012);; Biological Process: negative regulation of small molecule metabolic process (GO:0062014);; Biological Process: protein-containing complex assembly (GO:0065003);; Biological Process: biological regulation (GO:0065007);; Cellular Component: intracellular organelle lumen (GO:0070013);; Cellular Component: tertiary granule (GO:0070820);; Biological Process: organic substance metabolic process (GO:0071704);; Biological Process: cellular component organization or biogenesis (GO:0071840);; Biological Process: pyrimidine-containing compound metabolic process (GO:0072527);; Biological Process: pyrimidine-containing compound biosynthetic process (GO:0072528);; Biological Process: pyrimidine-containing compound catabolic process (GO:0072529);; Biological Process: regulation of primary metabolic process (GO:0080090);; Biological Process: nucleic acid metabolic process (GO:0090304);; Molecular Function: organic cyclic compound binding (GO:0097159);; Molecular Function: carbohydrate derivative binding (GO:0097367);; Cellular Component: intracellular vesicle (GO:0097708);; Cellular Component: secretory vesicle (GO:0099503);; Cellular Component: ficolin-1-rich granule (GO:0101002);; Biological Process: carbohydrate derivative metabolic process (GO:1901135);; Biological Process: carbohydrate derivative catabolic process (GO:1901136);; Biological Process: carbohydrate derivative biosynthetic process (GO:1901137);; Biological Process: organic cyclic compound metabolic process (GO:1901360);; Biological Process: organic cyclic compound catabolic process (GO:1901361);; Biological Process: organic cyclic compound biosynthetic process (GO:1901362);; Molecular Function: heterocyclic compound binding (GO:1901363);; Biological Process: organonitrogen compound metabolic process (GO:1901564);; Biological Process: organonitrogen compound catabolic process (GO:1901565);; Biological Process: organonitrogen compound biosynthetic process (GO:1901566);; Biological Process: organic substance catabolic process (GO:1901575);; Biological Process: organic substance biosynthetic process (GO:1901576);; Biological Process: glycosyl compound metabolic process (GO:1901657);; Biological Process: glycosyl compound catabolic process (GO:1901658);; Biological Process: glycosyl compound biosynthetic process (GO:1901659);; Cellular Component: tertiary granule lumen (GO:1904724);; Cellular Component: ficolin-1-rich granule lumen (GO:1904813);;	K01489|1,8e-15|gsl:Gasu_41700|K01489 cytidine deaminase [EC:3,5,4,5] | (RefSeq) cytidine deaminase	Pyrimidine metabolism (ko00240)	[F]	Nucleotide transport and metabolism	Cytidine and deoxycytidylate deaminase zinc-binding region	--	F	Nucleotide transport and metabolism	cytidine deaminase-like protein [Mortierella sp, GBAus27b]
nbis-gene-1053	BH695_1063	PCC_0394	0,917686289355944	0,0446027198560085	normal	0,024059403630147	0,496953284226292	normal	0,893317718045319	0,038284850285467	normal	1	-0,00112840374088494	normal	9,89405153231351e-05	-1,36436804497435	down	0,571073047474819	0,189427477515966	normal	3,9984107625342e-15	2,11266391647375	up	0,167190886297286	0,35451337660991	normal	[E]	Amino acid transport and metabolism	Cellular Component: plastid (GO:0009536);; Cellular Component: integral component of membrane (GO:0016021);; Molecular Function: oxidoreductase activity (GO:0016491);; Biological Process: oxidation-reduction process (GO:0055114);;	--	--	[E]	Amino acid transport and metabolism	FAD dependent oxidoreductase	--	E	Amino acid transport and metabolism	NAD binding site:D-amino acid oxidase [Paulinella chromatophora]
nbis-gene-1054	BH695_1064	--	0,0834251511400165	0,398063488301816	normal	0,199704788625143	0,278071718285687	normal	0,936773794039159	0,0181003451249061	normal	0,169493480198069	-0,288112388161464	normal	0,000173106849330846	-0,824508533714715	down	0,00658608742572299	0,595749769098014	up	0,153847562384532	0,312944810105843	normal	0,00160569332439092	-0,682803131856985	down	[R]	General function prediction only	--	--	--	--	--	Domain of unknown function (DUF4870)	--	--	--	--
nbis-gene-1055	pheS	--	0,978766638367103	0,00845395028218671	normal	0,603721770024828	-0,128619756740553	normal	0,693750191246661	-0,0987490733447061	normal	0,914062336974121	0,0343859311885705	normal	0,653198022601344	-0,136758358645205	normal	0,866249361260786	-0,0466646944992596	normal	0,494959810945963	0,177317585225035	normal	0,0676417427437167	0,443117652607351	normal	[J]	Translation, ribosomal structure and biogenesis	Molecular Function: tRNA binding (GO:0000049);; Molecular Function: phenylalanine-tRNA ligase activity (GO:0004826);; Molecular Function: ATP binding (GO:0005524);; Biological Process: phenylalanyl-tRNA aminoacylation (GO:0006432);; Cellular Component: plastid (GO:0009536);; Molecular Function: metal ion binding (GO:0046872);;	--	--	[J]	Translation, ribosomal structure and biogenesis	tRNA synthetases class II core domain (F)	Phenylalanine--tRNA ligase, chloroplastic/mitochondrial OS=Arabidopsis thaliana OX=3702 GN=At3g58140 PE=1 SV=1	J	Translation, ribosomal structure and biogenesis	Phenylalanyl-tRNA synthetase, alpha subunit [Paulinella longichromatophora]
nbis-gene-1056	rbpF	--	1	5,37755524280027e-05	normal	0,528460813244734	-0,146368603247632	normal	0,628804824624369	-0,10857162497898	normal	0,757995413425637	-0,0672680881737527	normal	0,0309274869324445	-0,577335699403853	normal	0,195413794539814	0,300988635517247	normal	0,917576225957801	0,0323642447473141	normal	1,32760728593167e-13	1,68660710633954	up	[J]	Translation, ribosomal structure and biogenesis	Molecular Function: RNA binding (GO:0003723);; Cellular Component: plastid (GO:0009536);;	--	--	[R]	General function prediction only	RNA recognition motif, (a,k,a, RRM, RBD, or RNP domain)	31 kDa ribonucleoprotein, chloroplastic OS=Arabidopsis thaliana OX=3702 GN=CP31A PE=1 SV=1	A	RNA processing and modification	RNA-binding protein RbpD [Paulinella micropora]
nbis-gene-1057	BH695_1067	--	0,780907070383279	-0,505580301226702	normal	0,999999999999999	0,093974164866369	normal	0,0347040706078253	-1,59691094407104	normal	0,177830184641262	-0,648963641629151	normal	0,0264707012315824	-1,9552728526331	normal	0,759851386238297	-0,649873595539359	normal	0,439814204606746	-0,90630967948986	normal	0,999999999999999	-0,0199466381464388	normal	--	--	--	--	--	--	--	--	--	--	--	--
nbis-gene-1058	BH695_1068	CHC_T00002276001	0,817516069304784	0,0709375056696609	normal	0,613225579734526	-0,125371547713666	normal	0,732590620364453	0,0900522838916503	normal	0,66875923685918	0,102804017130189	normal	0,484343686543773	-0,182578362398441	normal	0,451587702540998	0,202360705328704	normal	0,0497160047116124	0,483961133487088	normal	0,813492850524983	0,0620337187321846	normal	[K]	Transcription	Molecular Function: RNA binding (GO:0003723);; Biological Process: RNA processing (GO:0006396);; Molecular Function: nucleotidyltransferase activity (GO:0016779);;	--	--	[J]	Translation, ribosomal structure and biogenesis	Poly A polymerase head domain	--	S	Function unknown	unnamed protein product [Chondrus crispus]
nbis-gene-1059	BH695_1069	--	0,780907070383279	-0,505580301226702	normal	0,381254582018699	-0,787298892179589	normal	0,999999999999999	-0,114543383296694	normal	0,597257862935736	-0,253912039477972	normal	0,570099459950701	0,327538478219479	normal	0,195973801498278	-0,811956723340361	normal	0,517393651190422	-1,0440490915635	normal	0,999999999999999	-0,397000313396702	normal	[P]	Inorganic ion transport and metabolism	--	--	--	--	--	Copper resistance protein D	--	--	--	--
nbis-gene-106	BH695_0114	--	0,674038011038726	-0,0867210612590577	normal	0,8218298135911	-0,0464388644284816	normal	0,693578028955295	-0,0811767113088335	normal	0,174139548601254	-0,281799638180794	normal	0,716852624992631	-0,0755045989866918	normal	0,941968349564186	-0,0151651984282162	normal	2,85213624840919e-08	1,16209962690684	up	0,000234650051670512	0,765938947822792	up	[C]	Energy production and conversion	Molecular Function: ferredoxin-NADP+ reductase activity (GO:0004324);; Cellular Component: plastid (GO:0009536);; Cellular Component: phycobilisome (GO:0030089);;	K02641|2,5e-96|csat:104727420|K02641 ferredoxin--NADP+ reductase [EC:1,18,1,2] | (RefSeq) ferredoxin--NADP reductase, leaf isozyme 1, chloroplastic	Photosynthesis (ko00195)	[C]	Energy production and conversion	Oxidoreductase NAD-binding domain	Ferredoxin--NADP reductase, cyanelle OS=Cyanophora paradoxa OX=2762 GN=PETH PE=1 SV=1	C	Energy production and conversion	ferredoxin--NADP reductase (FNR) [Paulinella micropora]
nbis-gene-1060	psbZ	--	0,057519183042999	0,9633279134487	normal	1	0,0406220037684499	normal	0,085967029121425	-0,954674187197831	normal	0,504731259469492	-0,492658005643793	normal	0,47199998218064	-0,609032972191059	normal	1	0,062372991678565	normal	0,194535922838651	-1,36932115039526	normal	0,152794963482368	-0,737668097266401	normal	[C]	Energy production and conversion	Cellular Component: plastid (GO:0009536);; Cellular Component: photosystem II reaction center (GO:0009539);; Biological Process: photosynthesis (GO:0015979);; Cellular Component: integral component of membrane (GO:0016021);; Biological Process: photosystem II stabilization (GO:0042549);; Cellular Component: thylakoid membrane (GO:0042651);;	K02724|4,6e-06|ota:OstapCp31|K02724 photosystem II PsbZ protein | (RefSeq) ycf9; photosystem II protein Z	Photosynthesis (ko00195)	--	--	YCF9	Photosystem II reaction center protein Z OS=Welwitschia mirabilis OX=3377 GN=psbZ PE=3 SV=1	--	--	photosystem II protein Z [Antithamnionella ternifolia]
nbis-gene-1061	ribH	--	0,328360562801214	-0,237598281403185	normal	0,549255813150857	-0,139925526510062	normal	0,804876068906531	-0,0627747543196399	normal	0,534448963740073	-0,160396153248099	normal	0,695851404245366	-0,108157734760799	normal	0,859289522274566	0,0456758528795649	normal	3,42349486783186e-06	1,18865925569328	up	0,00278173222280076	0,749257283133159	up	[H]	Coenzyme transport and metabolism	Biological Process: riboflavin biosynthetic process (GO:0009231);; Cellular Component: riboflavin synthase complex (GO:0009349);;	K00794|1,2e-33|mng:MNEG_1727|K00794 6,7-dimethyl-8-ribityllumazine synthase [EC:2,5,1,78] | (RefSeq) riboflavin synthase beta chain	Riboflavin metabolism (ko00740)	[H]	Coenzyme transport and metabolism	6,7-dimethyl-8-ribityllumazine synthase	6,7-dimethyl-8-ribityllumazine synthase, chloroplastic OS=Spinacia oleracea OX=3562 PE=1 SV=1	H	Coenzyme transport and metabolism	hypothetical protein F511_36520 [Dorcoceras hygrometricum]
nbis-gene-1062	BH695_1072	--	0,355755161158507	1,15903274609578	normal	0,00788025464513676	-3,32511343841639	down	0,759851386238297	-0,428132774991736	normal	0,381172952969144	-1,89976329843848	normal	--	--	--	0,381172952969144	1,7986190500376	normal	--	--	--	0,401742163618017	-1,15609141419762	normal	--	--	--	--	--	--	--	--	--	--	--	--
nbis-gene-1063	BH695_1073	--	0,707152630519455	0,313865829801412	normal	1	0,00690188718178604	normal	0,601003576371143	0,229923003540096	normal	0,967621168958073	0,016821240355605	normal	0,010068288682775	1,40292287740432	normal	0,407172820969574	-0,772488187369488	normal	0,365180388687696	-0,556955121617	normal	0,389636598323875	-0,286179611909142	normal	--	--	--	--	--	--	--	--	--	--	--	--
nbis-gene-1064	BH695_1074	--	0,714594577684412	0,113888352029387	normal	0,128029552082993	0,346988041257581	normal	0,644218874733533	0,114324073095823	normal	0,664549206540498	0,0970443430046609	normal	0,447059192957682	0,209004004913728	normal	0,752762704047973	0,119126342388541	normal	0,586913647969529	-0,130042252815986	normal	0,334993034711976	-0,228990986742561	normal	[E]	Amino acid transport and metabolism	Biological Process: phosphorelay signal transduction system (GO:0000160);; Molecular Function: glutamate-5-semialdehyde dehydrogenase activity (GO:0004350);; Molecular Function: oxidoreductase activity (GO:0016491);; Biological Process: oxidation-reduction process (GO:0055114);; Biological Process: L-proline biosynthetic process (GO:0055129);;	K12657|1,6e-41|aip:107639408|K12657 delta-1-pyrroline-5-carboxylate synthetase [EC:2,7,2,11 1,2,1,41] | (RefSeq) delta-1-pyrroline-5-carboxylate synthase isoform X1	Arginine and proline metabolism (ko00330);; Biosynthesis of amino acids (ko01230)	--	--	Aldehyde dehydrogenase family	--	E	Amino acid transport and metabolism	proA [Symbiodinium pilosum]
nbis-gene-1065	BH695_1075	--	0,568321091798998	-0,131655693521112	normal	0,194876880330837	-0,294080212239442	normal	0,351573428102893	0,210639731259661	normal	0,305237824595563	0,241602874079983	normal	0,975493754999698	0,00956486478248863	normal	0,147753665500068	0,310232623961639	normal	5,85275557432414e-09	1,39600918451177	up	0,00257813027159217	0,711887232124089	up	[H]	Coenzyme transport and metabolism	Molecular Function: methyltransferase activity (GO:0008168);;	K07755|3,0e-16|mpp:MICPUCDRAFT_70215|K07755 arsenite methyltransferase [EC:2,1,1,137] | (RefSeq) methyltransferase	--	--	--	Methyltransferase domain	--	S	Function unknown	poly polymerase 2 ADP-ribosyltransferase 2 [Trichosporon asahii var, asahii CBS 8904]
nbis-gene-1066	BH695_1076	--	0,849371420701867	0,0485306351288459	normal	0,926381510501184	-0,0231175281119809	normal	0,349356403484244	0,2090645529066	normal	0,767077383025868	0,0653387011791265	normal	0,665664348765812	-0,0973000230873445	normal	0,537439135807444	0,135209874508311	normal	0,562532509090971	-0,132972829602109	normal	0,111364824913711	-0,367332680557227	normal	--	--	--	--	--	--	--	--	--	--	--	--
nbis-gene-1067	BH695_1077	--	0,692095810745622	0,927418078025119	normal	0,225711524080905	-2,20679675520912	normal	--	--	--	0,0443061456821534	2,22613799538178	normal	0,502487562189054	4,1442155168858	normal	--	--	--	0,00894140964950117	-6,06001772966519	down	0,118117436562347	-2,11043414728474	normal	[X]	Mobilome: prophages, transposons	--	--	--	--	--	Transposase	--	--	--	hypothetical protein G6F65_011122 [Rhizopus arrhizus]
nbis-gene-1068	BH695_1078	--	--	--	--	--	--	--	0,131529066191331	-2,30851211910918	normal	--	--	--	--	--	--	--	--	--	--	--	--	--	--	--	[X]	Mobilome: prophages, transposons	--	--	--	--	--	zinc-finger of transposase IS204/IS1001/IS1096/IS1165	--	--	--	--
nbis-gene-1069	BH695_1079	--	0,901926139187561	0,0797576377647002	normal	0,511568902157702	0,224231914857143	normal	0,175702280441581	0,5107528725343	normal	0,140290682602624	0,382792221062412	normal	0,850001921545894	0,077685405874428	normal	0,0161890674196953	1,13547146153002	normal	5,03542798602059e-10	-2,03217188434058	down	0,0018348840178601	-0,88413888662778	down	[V]	Defense mechanisms	--	--	--	--	--	DDE superfamily endonuclease	--	--	--	--
nbis-gene-107	BH695_0115	--	0,0342048577831561	0,590022758559159	normal	0,777080512414935	0,0756003653061413	normal	0,0291703116475863	-0,595796113526169	normal	0,015342926715809	-0,618000538055278	normal	1,99186018960657e-06	-1,3349179111368	down	0,92234345268227	-0,0315632409335356	normal	3,15191276864215e-13	-2,02179570108036	down	0,000514768088778356	0,848510077574257	up	[C]	Energy production and conversion	Cellular Component: phycobilisome (GO:0030089);;	--	--	--	--	CpcD/allophycocyanin linker domain	--	--	--	--
nbis-gene-1070	BH695_1080	--	0,707688642853282	-0,125874103690316	normal	0,83822017853699	-0,0542603851321058	normal	0,714097941164376	0,100836045279885	normal	0,154819558708067	0,317431810428747	normal	0,835742947475665	-0,0534205683269715	normal	0,707688642853282	-0,113180129468787	normal	1,39449795695672e-16	-1,94516311459887	down	8,40728114563006e-05	-0,898946472517889	down	[X]	Mobilome: prophages, transposons	--	--	--	--	--	DDE superfamily endonuclease	--	--	--	--
nbis-gene-1071	BH695_1081	--	1	-0,430342113734164	normal	0,519735905535436	-0,457613118512695	normal	0,0586285709096488	-1,63276015055868	normal	0,527753047633615	-0,373256162778736	normal	0,00250381377876872	-3,43341166426949	down	0,401742163618017	-1,05773664145297	normal	0,211789173493745	-1,06176723644671	normal	0,635239481431905	-0,349622697758718	normal	[X]	Mobilome: prophages, transposons	--	--	--	--	--	Helix-turn-helix domain	--	--	--	--
nbis-gene-1072	BH695_1082	--	--	--	--	--	--	--	--	--	--	--	--	--	--	--	--	--	--	--	--	--	--	0,999999999999999	-0,729678208850891	normal	--	--	--	--	--	--	--	--	--	--	--	--
nbis-gene-1073	BH695_1083	--	0,0656324289880646	5,34256636290871	normal	--	--	--	0,692095810745622	-0,81755171976503	normal	0,0656324289880646	5,34433912385981	normal	0,628703771781487	-1,36481821359836	normal	--	--	--	0,999999999999999	-0,330941712008776	normal	0,189408753941195	1,57011282876446	normal	--	--	--	--	--	--	--	--	--	--	--	--
nbis-gene-1074	BH695_1084	--	0,693312918024891	0,158644391906897	normal	0,690904868539142	-0,123472001958985	normal	0,0865359330091587	-0,542914422679262	normal	0,0257222535403643	0,554926014015349	normal	0,890656231585016	-0,0488034826344789	normal	0,859891726797416	0,0626651798779705	normal	0,00539484693745247	-0,772864117374033	down	0,00415846687279025	-0,711185295947061	down	[X]	Mobilome: prophages, transposons	Molecular Function: DNA binding (GO:0003677);; Molecular Function: transposase activity (GO:0004803);; Biological Process: transposition, DNA-mediated (GO:0006313);;	--	--	--	--	Transposase DDE domain	--	--	--	--
nbis-gene-1076	BH695_1086	--	--	--	--	--	--	--	0,731885361772456	0,854884637869909	normal	1	-0,0261292044048943	normal	--	--	--	--	--	--	--	--	--	0,999999999999999	-0,729678208850891	normal	--	--	--	--	--	--	--	--	--	--	--	--
nbis-gene-1077	BH695_1087	--	--	--	--	--	--	--	--	--	--	--	--	--	--	--	--	--	--	--	--	--	--	--	--	--	--	--	--	--	--	--	--	--	--	--	--	--
nbis-gene-1079	BH695_1089	--	0,131281394128974	0,334257189913606	normal	0,699062476287489	-0,0855282814225844	normal	0,539404910896536	0,131999073814458	normal	0,0647992864952197	0,409978807131341	normal	0,0907958935528186	-0,367627119905355	normal	0,709968504217871	0,0940131859145664	normal	7,64617761976305e-16	-1,78382399325484	down	0,000490335111216522	-0,763308571405094	down	[V]	Defense mechanisms	--	--	--	--	--	DDE superfamily endonuclease	--	--	--	--
nbis-gene-108	BH695_0116	--	0,0185638320518782	-0,558959015434322	normal	0,852404346824897	-0,0464280345615306	normal	0,942804762322952	0,0170221817109781	normal	0,862043261263149	0,0374610776387287	normal	0,354456985045565	-0,228028943993224	normal	0,836648109404856	-0,054784274557141	normal	4,60108227472798e-05	1,02345486268036	up	0,379600528009848	-0,19763275383908	normal	[J]	Translation, ribosomal structure and biogenesis	Cellular Component: cytoplasm (GO:0005737);; Molecular Function: RNA methyltransferase activity (GO:0008173);; Biological Process: tRNA methylation (GO:0030488);; Molecular Function: metal ion binding (GO:0046872);; Molecular Function: 4 iron, 4 sulfur cluster binding (GO:0051539);; Biological Process: rRNA base methylation (GO:0070475);;	K06941|2,1e-100|vcn:VOLCADRAFT_121224|K06941 23S rRNA (adenine2503-C2)-methyltransferase [EC:2,1,1,192] | (RefSeq) hypothetical protein	--	--	--	Radical SAM superfamily	--	H	Coenzyme transport and metabolism	MAG: radical SAM domain-containing -like [Trebouxia sp, A1-2]
nbis-gene-1080	BH695_1090	--	0,0959416339946698	-0,564722812319531	normal	0,370174668478073	-0,25814555078548	normal	0,355434588956191	-0,273141056601223	normal	0,369135583339448	0,294276566145714	normal	0,0228191054372324	-0,75496214728296	normal	0,0981133617997181	-0,608075850819238	normal	0,0613099694718125	0,63047595017241	normal	0,00547565945620664	1,14811915359676	up	[R]	General function prediction only	--	--	--	--	--	Sulfatase-modifying factor enzyme 1	--	--	--	sulfatase-modifying factor [Nitzschia inconspicua]
nbis-gene-1081	BH695_1091	--	0,999999999999999	0,226959823655362	normal	0,782585027968459	-0,220907568067097	normal	0,0727116570412949	-1,96177341189451	normal	0,8653081697068	-0,218040259730888	normal	0,470866638687154	0,560019159552519	normal	1	-0,392553174290333	normal	0,0516116934964306	-1,63555343907573	normal	0,499674757708899	-0,686514081900616	normal	--	--	--	--	--	--	--	--	--	--	--	--
nbis-gene-1083	BH695_1093	--	0,517393651190422	-1,00081069993925	normal	1	0,380698326577296	normal	0,227947825272503	-1,09901096829599	normal	1	-0,0266624370453909	normal	0,225711524080905	-2,07759446816657	normal	--	--	--	0,628703771781487	-1,54370925639109	normal	0,559727541436876	0,610578409798796	normal	--	--	--	--	--	--	--	--	--	--	--	--
nbis-gene-1085	BH695_1095	--	0,462570232850823	-0,221708453969514	normal	0,00985372143480973	-0,644476372710892	down	0,00010341015679944	-0,855422223253067	down	0,148250092152553	0,320091977530377	normal	0,00108674464204565	-0,789912526336586	down	0,150263915085714	-0,36936398503459	normal	1,09610109270926e-07	-1,26544326143963	down	1,32610369930012e-15	-1,84075235386185	down	[T]	Signal transduction mechanisms	--	--	--	--	--	AAA-like domain	--	--	--	--
nbis-gene-1086	BH695_1096	--	0,555448951616358	-0,339701292021244	normal	0,0210970105380404	-0,962842724605573	normal	0,724742323724938	-0,146488902528942	normal	0,64760200054636	0,178699466995934	normal	0,252277327370224	-0,526027645466234	normal	0,704975216835422	0,264960790972273	normal	0,195973801498278	0,726104870635371	normal	0,0577924810465857	-0,780963870366316	normal	[R]	General function prediction only	--	K06940|2,4e-24|ath:AT5G02710|K06940 uncharacterized protein | (RefSeq) zinc/iron-chelating domain protein	--	--	--	Putative zinc- or iron-chelating domain	--	S	Function unknown	Fe-S-cluster oxidoreductase-like [Ectocarpus siliculosus]
nbis-gene-1087	BH695_1097	EFG77_pgp514	0,798905286870151	-0,123666624988321	normal	0,373076650565847	0,259282550359056	normal	0,999999999999999	0,0178500025745593	normal	0,0576758466503599	-0,515644775791013	normal	0,457748862623375	-0,252319726208729	normal	0,375619422590309	0,340747129038859	normal	0,223828453004418	0,385260820551583	normal	0,0706330707352161	-0,524273662209899	normal	[S]	Function unknown	Cellular Component: plastid (GO:0009536);; Cellular Component: integral component of membrane (GO:0016021);;	--	--	--	--	Uncharacterized metal-binding protein (DUF2227)	--	--	--	hypothetical protein PMNZ_377 [Paulinella micropora]
nbis-gene-1088	BH695_1098	--	0,999999999999999	0,0417786326231225	normal	0,0165006970662887	0,585901128958331	normal	0,999999999999999	-0,00414361022934393	normal	0,235703029163264	-0,304123968088177	normal	0,283273854356934	-0,279433506976006	normal	0,718614246536347	-0,129451301965677	normal	2,65928545420945e-23	-2,26288718121827	down	0,0756685587823331	-0,447654507917271	normal	[M]	Cell wall/membrane/envelope biogenesis	--	--	--	--	--	Dolichyl-phosphate-mannose-protein mannosyltransferase	--	--	--	--
nbis-gene-1089	BH695_1099	--	0,837952477553195	-0,0751395087816964	normal	0,530009632829875	0,146849898542888	normal	0,766347306358775	-0,0790174692847006	normal	0,0894421181907695	-0,409818414753218	normal	0,858628476518603	0,0813849826903974	normal	0,58704938328124	0,279840301160494	normal	0,000138425552025872	0,945334142103918	up	0,0237212696471587	-0,528743048838296	normal	[E]	Amino acid transport and metabolism	Molecular Function: molecular_function (GO:0003674);; Molecular Function: catalytic activity (GO:0003824);; Molecular Function: pyrroline-5-carboxylate reductase activity (GO:0004735);; Cellular Component: cellular_component (GO:0005575);; Cellular Component: cell wall (GO:0005618);; Cellular Component: intracellular (GO:0005622);; Cellular Component: obsolete cell (GO:0005623);; Cellular Component: cytoplasm (GO:0005737);; Biological Process: response to stress (GO:0006950);; Biological Process: response to osmotic stress (GO:0006970);; Biological Process: biological_process (GO:0008150);; Biological Process: metabolic process (GO:0008152);; Biological Process: response to temperature stimulus (GO:0009266);; Biological Process: response to heat (GO:0009408);; Biological Process: response to abiotic stimulus (GO:0009628);; Biological Process: response to salt stress (GO:0009651);; Molecular Function: oxidoreductase activity (GO:0016491);; Molecular Function: oxidoreductase activity, acting on the CH-NH group of donors (GO:0016645);; Molecular Function: oxidoreductase activity, acting on the CH-NH group of donors, NAD or NADP as acceptor (GO:0016646);; Cellular Component: external encapsulating structure (GO:0030312);; Cellular Component: obsolete intracellular part (GO:0044424);; Cellular Component: obsolete cell part (GO:0044464);; Biological Process: response to stimulus (GO:0050896);; Biological Process: oxidation-reduction process (GO:0055114);; Biological Process: L-proline biosynthetic process (GO:0055129);; Cellular Component: cell periphery (GO:0071944);;	K00286|1,0e-54|ath:AT5G14800|K00286 pyrroline-5-carboxylate reductase [EC:1,5,1,2] | (RefSeq) P5CR; pyrroline-5- carboxylate (P5C) reductase	Arginine and proline metabolism (ko00330);; Biosynthesis of amino acids (ko01230)	[E]	Amino acid transport and metabolism	Pyrroline-5-carboxylate reductase dimerisation	Pyrroline-5-carboxylate reductase OS=Arabidopsis thaliana OX=3702 GN=PROC1 PE=2 SV=1	E	Amino acid transport and metabolism	hypothetical protein NSK_000883 [Nannochloropsis salina CCMP1776]
nbis-gene-109	rimK	--	0,819420660033037	-0,176979987585464	normal	0,188261486289934	-0,586754898503052	normal	0,282632381619186	-0,469207994331347	normal	0,938301845789396	-0,0271550306741295	normal	0,28106881043614	0,567343096431773	normal	0,823019202117321	0,154775953372568	normal	0,487332747621243	-0,297046723393696	normal	0,0387282982120234	0,688508987308338	normal	[EHJQ]	Amino acid transport and metabolism;; Coenzyme transport and metabolism;; Translation, ribosomal structure and biogenesis;; Secondary metabolites biosynthesis, transport and catabolism	Molecular Function: ATP binding (GO:0005524);; Biological Process: translation (GO:0006412);; Biological Process: potassium ion transport (GO:0006813);; Molecular Function: cation transmembrane transporter activity (GO:0008324);; Biological Process: protein modification process (GO:0036211);; Molecular Function: metal ion binding (GO:0046872);;	--	--	--	--	RimK-like ATP-grasp domain	--	--	--	hypothetical protein L1887_45154 [Cichorium endivia]
nbis-gene-1090	BH695_1100	--	0,404098691738495	-0,184977220311612	normal	0,467516964480852	0,155801169405701	normal	0,181938456955218	-0,279289684708443	normal	0,134301936259994	-0,326465176301001	normal	0,333514282989392	-0,21472203582198	normal	0,800797137811699	-0,0582606129935671	normal	0,043133929727879	-0,419663822098858	normal	1,51528814069408e-10	1,38548118395979	up	[D]	Cell cycle control, cell division, chromosome partitioning	Biological Process: division septum assembly (GO:0000917);; Cellular Component: plastid (GO:0009536);; Biological Process: cell septum assembly (GO:0090529);;	--	--	--	--	Cell division protein SepF	--	--	--	hypothetical protein PCKR_126 [Paulinella micropora]
nbis-gene-1092	BH695_1102	PCC_0050	0,46331782605411	0,201576987217828	normal	0,172933906953042	-0,308805313846546	normal	0,0867294033483323	0,394532693893701	normal	0,602863507953913	0,118223765947968	normal	0,156806625569292	0,425591083562135	normal	0,255557143328936	0,395670180269748	normal	0,544802235926845	0,156307045085254	normal	0,00127727352111182	0,774740832945398	up	[H]	Coenzyme transport and metabolism	Cellular Component: plastid (GO:0009536);; Molecular Function: pyridoxal phosphate binding (GO:0030170);;	K06997|2,6e-27|cme:CYME_CMS406C|K06997 PLP dependent protein | (RefSeq) probable proline synthetase associated protein	--	[R]	General function prediction only	Alanine racemase, N-terminal domain	--	S	Function unknown	hypothetical protein PCC_0050 [Paulinella chromatophora]
nbis-gene-1093	BH695_1103	--	0,0340935221871906	1,00567202174739	normal	0,199689805943216	-0,675954054111912	normal	0,274433967731745	0,457478301847111	normal	0,762207954952554	-0,187031713077145	normal	0,457818798490697	-0,495285061067238	normal	0,376637606879912	0,541428253223142	normal	0,0120981554550798	-1,58370333188091	normal	0,20141130050734	-0,489084534307114	normal	--	--	--	--	--	--	--	Protein of unknown function (DUF3539)	--	--	--	--
nbis-gene-1095	ndhB	ndhB	0,639302863056969	0,0970139392834339	normal	0,740513443756782	-0,0686450427271683	normal	0,781073789234567	0,05768590137472	normal	0,2328399709921	0,250878363593784	normal	0,911412252185982	-0,0238357527198127	normal	0,021508551839304	0,474478100590689	normal	6,12902794469056e-12	1,46173646030847	up	0,0381698721328417	0,434201363066058	normal	[C]	Energy production and conversion	Cellular Component: plasma membrane (GO:0005886);; Molecular Function: NADH dehydrogenase (ubiquinone) activity (GO:0008137);; Cellular Component: plastid (GO:0009536);; Cellular Component: integral component of membrane (GO:0016021);; Biological Process: ATP synthesis coupled electron transport (GO:0042773);; Molecular Function: quinone binding (GO:0048038);;	K05573|2,2e-130|ppp:2546809|K05573 NAD(P)H-quinone oxidoreductase subunit 2 [EC:7,1,1,2] | (RefSeq) ndhB, PhpapaCp003; NADH dehydrogenase subunit 2	Oxidative phosphorylation (ko00190)	[C]	Energy production and conversion	Proton-conducting membrane transporter	NAD(P)H-quinone oxidoreductase subunit 2, organellar chromatophore OS=Paulinella chromatophora OX=39717 GN=ndhB PE=3 SV=1	C	Energy production and conversion	NAD(P)H-quinone oxidoreductase subunit 2 [Paulinella chromatophora]
nbis-gene-1096	BH695_1106	--	0,672899657546786	0,184149303426664	normal	0,758276624170077	0,111631517366108	normal	0,720257387894274	-0,117027761931228	normal	0,999999999999999	0,0200604194763295	normal	0,0306489181160499	0,794126343828538	normal	0,483808783909374	-0,333910435352802	normal	9,17673437583734e-05	-1,18922054715454	down	0,360877153056304	-0,26652882850227	normal	[R]	General function prediction only	--	--	--	--	--	PIN domain	--	--	--	--
nbis-gene-1097	BH695_1107	--	0,352233645920165	-0,891424801103672	normal	0,29873705302427	1,50749928228571	normal	1	-0,174424485458137	normal	0,00546397548728927	-1,65092763002512	down	0,157928191118719	-1,43109803660775	normal	0,559727541436876	-0,868170699029642	normal	0,240747622472751	-0,687476456369678	normal	0,717749224778355	-0,181435217057137	normal	--	--	--	--	--	--	--	--	--	--	--	--
nbis-gene-1098	BH695_1108	orf826	0,999999999999999	-0,0712808730964469	normal	0,23822068653972	0,33329874098324	normal	0,906444954397629	-0,0388354377223523	normal	0,529384557450631	-0,156427838092134	normal	0,112799565081136	0,656529842645511	normal	0,381254582018699	-0,847513191177977	normal	0,00019822516266385	-0,963513028489459	down	0,0119274202014973	-0,676839997101575	normal	[V]	Defense mechanisms	Molecular Function: DNA binding (GO:0003677);; Biological Process: DNA modification (GO:0006304);; Biological Process: DNA methylation (GO:0006306);; Molecular Function: N-methyltransferase activity (GO:0008170);; Molecular Function: site-specific DNA-methyltransferase (adenine-specific) activity (GO:0009007);; Biological Process: DNA restriction-modification system (GO:0009307);; Cellular Component: chloroplast (GO:0009507);;	--	--	--	--	N-6 DNA Methylase	--	--	--	hypothetical protein [Udotea flabellum]
nbis-gene-11	rpmE	rpl31	1	0,119537771149006	normal	0,999999999999999	-0,144520320509107	normal	0,278164024090362	-0,84570612751009	normal	0,0285292494486016	-0,917247154009181	normal	0,0516116934964306	-1,53753231089435	normal	0,860052499377755	-0,285518650935377	normal	0,0925345038955707	-1,13581441984146	normal	0,00548392260214878	-0,833258813429863	down	[J]	Translation, ribosomal structure and biogenesis	Molecular Function: structural constituent of ribosome (GO:0003735);; Cellular Component: ribosome (GO:0005840);; Biological Process: translation (GO:0006412);; Cellular Component: plastid (GO:0009536);; Molecular Function: rRNA binding (GO:0019843);; Cellular Component: ribonucleoprotein complex (GO:1990904);;	--	--	--	--	Ribosomal protein L31	50S ribosomal protein L31, chloroplastic OS=Neopyropia yezoensis OX=2788 GN=rpl31 PE=3 SV=1	J	Translation, ribosomal structure and biogenesis	50S ribosomal protein L31 [Paulinella chromatophora]
nbis-gene-110	BH695_0118	--	--	--	--	--	--	--	--	--	--	--	--	--	--	--	--	--	--	--	--	--	--	--	--	--	--	--	--	--	--	--	--	--	--	--	--	--
nbis-gene-1100	BH695_1110	--	0,483808783909374	-0,385325839985788	normal	0,559371385846338	0,154160065594596	normal	0,832371541477827	0,0677855523951489	normal	0,227467089180759	0,347614976817977	normal	0,640866074651609	0,268861073019292	normal	0,0681783959303594	0,817783201144304	normal	0,00274430695837113	0,967134039455725	up	0,0478226697643319	0,655259411942248	normal	[J]	Translation, ribosomal structure and biogenesis	Molecular Function: ATP binding (GO:0005524);; Molecular Function: GTP binding (GO:0005525);; Cellular Component: cytoplasm (GO:0005737);; Molecular Function: ATPase activity (GO:0016887);; Molecular Function: ribosome binding (GO:0043022);; Molecular Function: ribosomal large subunit binding (GO:0043023);;	K19788|1,5e-128|lja:Lj3g3v0394900,2|K19788 obg-like ATPase 1 | (RefSeq) Lj3g3v0394900,2; -	--	[R]	General function prediction only	Protein of unknown function (DUF933)	Obg-like ATPase 1 OS=Arabidopsis thaliana OX=3702 GN=YchF1 PE=1 SV=1	J	Translation, ribosomal structure and biogenesis	gtp-binding protein [Chrysochromulina tobinii]
nbis-gene-1101	BH695_1111	--	--	--	--	--	--	--	--	--	--	--	--	--	--	--	--	--	--	--	--	--	--	--	--	--	--	--	--	--	--	--	--	--	--	--	--	--
nbis-gene-1102	BH695_1112	--	0,262871979483073	-0,232719234701198	normal	0,00743541325771289	-0,554727609668431	normal	0,00584074257269663	-0,648497800899644	down	7,83037650910351e-06	1,0108400272073	up	0,0537914427192216	-0,407491804279707	normal	0,742196119039395	-0,0680811197516489	normal	0,012332721150153	0,592350431425104	normal	0,268387542347241	-0,245105264890932	normal	[J]	Translation, ribosomal structure and biogenesis	Molecular Function: nucleotide binding (GO:0000166);; Molecular Function: molecular_function (GO:0003674);; Molecular Function: GTPase activity (GO:0003924);; Molecular Function: binding (GO:0005488);; Molecular Function: ATP binding (GO:0005524);; Molecular Function: GTP binding (GO:0005525);; Cellular Component: cellular_component (GO:0005575);; Cellular Component: extracellular region (GO:0005576);; Cellular Component: intracellular (GO:0005622);; Cellular Component: obsolete cell (GO:0005623);; Cellular Component: cytoplasm (GO:0005737);; Cellular Component: mitochondrion (GO:0005739);; Biological Process: organelle organization (GO:0006996);; Biological Process: multicellular organism development (GO:0007275);; Molecular Function: drug binding (GO:0008144);; Biological Process: biological_process (GO:0008150);; Cellular Component: chloroplast (GO:0009507);; Cellular Component: plastid envelope (GO:0009526);; Cellular Component: plastid stroma (GO:0009532);; Cellular Component: plastid (GO:0009536);; Cellular Component: chloroplast stroma (GO:0009570);; Biological Process: plastid organization (GO:0009657);; Biological Process: chloroplast organization (GO:0009658);; Biological Process: post-embryonic development (GO:0009791);; Biological Process: seed germination (GO:0009845);; Cellular Component: chloroplast envelope (GO:0009941);; Biological Process: cellular process (GO:0009987);; Biological Process: cellular component organization (GO:0016043);; Molecular Function: purine nucleotide binding (GO:0017076);; Molecular Function: adenyl nucleotide binding (GO:0030554);; Cellular Component: organelle envelope (GO:0031967);; Cellular Component: envelope (GO:0031975);; Biological Process: multicellular organismal process (GO:0032501);; Biological Process: developmental process (GO:0032502);; Molecular Function: ribonucleotide binding (GO:0032553);; Molecular Function: purine ribonucleotide binding (GO:0032555);; Molecular Function: adenyl ribonucleotide binding (GO:0032559);; Molecular Function: purine ribonucleoside triphosphate binding (GO:0035639);; Molecular Function: small molecule binding (GO:0036094);; Molecular Function: ion binding (GO:0043167);; Molecular Function: anion binding (GO:0043168);; Cellular Component: organelle (GO:0043226);; Cellular Component: membrane-bounded organelle (GO:0043227);; Cellular Component: intracellular organelle (GO:0043229);; Cellular Component: intracellular membrane-bounded organelle (GO:0043231);; Cellular Component: obsolete organelle part (GO:0044422);; Cellular Component: obsolete intracellular part (GO:0044424);; Cellular Component: obsolete chloroplast part (GO:0044434);; Cellular Component: obsolete plastid part (GO:0044435);; Cellular Component: obsolete cytoplasmic part (GO:0044444);; Cellular Component: obsolete intracellular organelle part (GO:0044446);; Cellular Component: obsolete cell part (GO:0044464);; Cellular Component: apoplast (GO:0048046);; Biological Process: anatomical structure development (GO:0048856);; Biological Process: cellular component organization or biogenesis (GO:0071840);; Biological Process: seedling development (GO:0090351);; Molecular Function: organic cyclic compound binding (GO:0097159);; Molecular Function: carbohydrate derivative binding (GO:0097367);; Molecular Function: nucleoside phosphate binding (GO:1901265);; Molecular Function: heterocyclic compound binding (GO:1901363);;	K02355|8,7e-90|olu:OSTLU_16297|K02355 elongation factor G | (RefSeq) predicted protein	--	[J]	Translation, ribosomal structure and biogenesis	Elongation factor G, domain IV	--	J	Translation, ribosomal structure and biogenesis	unnamed protein product [Symbiodinium pilosum]
nbis-gene-1103	BH695_1113	--	--	--	--	--	--	--	--	--	--	--	--	--	--	--	--	--	--	--	--	--	--	--	--	--	[R]	General function prediction only	--	--	--	--	--	--	--	--	--	--
nbis-gene-1104	BH695_1114	--	0,370209631054784	0,195386926186067	normal	0,260073634356622	0,242702188653886	normal	0,831579132968258	-0,0448356872380448	normal	0,0651295849790599	-0,39725511595069	normal	0,0152347993487082	0,534817170140899	normal	0,10809583551714	-0,364966941954645	normal	4,25546857562063e-05	-0,854831566689452	down	0,133976999006219	0,317666933641445	normal	[D]	Cell cycle control, cell division, chromosome partitioning	Molecular Function: oxygen binding (GO:0019825);; Molecular Function: heme binding (GO:0020037);;	--	--	--	--	Methyltransferase FkbM domain	--	Q	Secondary metabolites biosynthesis, transport and catabolism	hypothetical protein KFE25_010238 [Diacronema lutheri]
nbis-gene-1105	BH695_1115	--	0,127454723765556	0,350235864806728	normal	0,969907938389974	0,0103297487697215	normal	0,685406006134627	-0,086286990303891	normal	0,869117976771522	0,0446334697228713	normal	0,21684057233103	-0,275889974025374	normal	0,116770378024812	-0,362112698094324	normal	3,59688589610049e-17	-1,80232242471764	down	0,0303131844648352	-0,458461872951147	normal	--	--	--	--	--	--	--	Methyltransferase FkbM domain	--	--	--	--
nbis-gene-1106	BH695_1116	--	0,167691700487336	0,403351861701141	normal	0,169223643277791	0,374135169225647	normal	0,600245143865911	-0,124490789360275	normal	0,418259038522392	-0,2086011251956	normal	0,767790951455738	0,0842292282246423	normal	0,8551916977776	0,0492344976191459	normal	0,000719203494432509	-0,750199674010859	down	6,74763522976864e-07	-1,11607158555901	down	--	--	--	--	--	--	--	--	--	--	--	--
nbis-gene-1107	BH695_1117	--	0,483512262364542	-0,167891122393949	normal	0,804679816329475	-0,060752457063551	normal	0,840148114175509	-0,0450735430415554	normal	0,189114639740486	-0,306709478911784	normal	0,109572734445782	-0,394207745674947	normal	0,771029125903753	0,0703506285547343	normal	9,52833801563409e-05	0,877446083632962	up	0,609170853400059	0,115379419801656	normal	[O]	Posttranslational modification, protein turnover, chaperones	--	--	--	--	--	Methyltransferase FkbM domain	--	Q	Secondary metabolites biosynthesis, transport and catabolism	--
nbis-gene-1109	BH695_1119	--	0,879901502704707	-0,0309119580993108	normal	0,643509724891315	-0,094629948136498	normal	0,639535743550886	-0,0957457101256285	normal	0,896813474189963	-0,0265629099549394	normal	0,141019212217095	-0,301398312292842	normal	0,413067349200479	-0,167387017729659	normal	3,01360320471523e-06	0,963262565793792	up	0,00290435044259824	0,611132176289735	up	[Q]	Secondary metabolites biosynthesis, transport and catabolism	--	--	--	--	--	--	--	--	--	--
nbis-gene-111	BH695_0119	--	0,90030378103896	-0,0270357834223824	normal	0,0170878676104231	-0,498411494293053	normal	0,586609037780414	0,112958237272321	normal	0,314655379277025	0,209847043127031	normal	3,50789637045718e-05	-0,898288397980965	down	0,363265336943286	0,19558914965928	normal	1,29491113538036e-08	1,24892126379504	up	3,06423858367228e-06	0,996371000545433	up	[E]	Amino acid transport and metabolism	Molecular Function: ATP binding (GO:0005524);; Molecular Function: ATPase-coupled putrescine transmembrane transporter activity (GO:0015594);; Molecular Function: ATPase activity (GO:0016887);; Molecular Function: transmembrane transporter activity (GO:0022857);; Cellular Component: ATP-binding cassette (ABC) transporter complex (GO:0043190);; Biological Process: transmembrane transport (GO:0055085);;	--	--	[Q]	Secondary metabolites biosynthesis, transport and catabolism	ABC transporter	Sulfate/thiosulfate import ATP-binding protein CysA OS=Nephroselmis olivacea OX=31312 GN=cysA PE=3 SV=1	Q	Secondary metabolites biosynthesis, transport and catabolism	hypothetical protein BHE74_00001309 [Ensete ventricosum]
nbis-gene-1110	BH695_1120	--	0,186933227200067	-0,385321901019169	normal	0,0396103180489359	-0,568907750027764	normal	0,172781990359778	-0,385278875191972	normal	0,286136731357003	-0,306302696594343	normal	0,00626432758715233	-0,791719435226586	down	0,42509140838438	-0,254925607273453	normal	0,270341373497123	0,305551031343783	normal	0,0129062973277631	0,691524990013984	normal	[L]	Replication, recombination and repair	--	--	--	--	--	Protein of unknown function (DUF2887)	--	--	--	--
nbis-gene-1111	BH695_1121	--	0,979847377197417	0,0121723194439232	normal	0,00806744343499832	0,583130042309169	normal	0,362161946478587	-0,208108002937484	normal	0,0931872456511718	-0,398314581533868	normal	0,123707900082174	0,366082622478441	normal	0,20095901447458	-0,330166550304778	normal	1,0335900722796e-05	-0,951151406238306	down	0,0116531332111381	0,591542356334112	normal	[J]	Translation, ribosomal structure and biogenesis	Molecular Function: methyltransferase activity (GO:0008168);;	--	--	--	--	Predicted methyltransferase regulatory domain	--	--	--	conserved hypothetical protein, partial [Ricinus communis]
nbis-gene-1112	BH695_1122	--	0,0733991660115732	0,553283521808075	normal	0,360877153056304	-0,261297014379094	normal	0,190689172644927	-0,384190400570085	normal	0,00248181030783957	1,01618579894393	up	4,0086995658372e-08	1,74220601421626	up	0,00252046614660737	-0,921122627546471	down	7,87331450246807e-05	-1,04322049810846	down	0,200652985648819	-0,366307890016292	normal	[X]	Mobilome: prophages, transposons	Molecular Function: DNA binding (GO:0003677);; Molecular Function: transposase activity (GO:0004803);; Biological Process: transposition, DNA-mediated (GO:0006313);;	--	--	--	--	Transposase DNA-binding	--	--	--	hypothetical protein KCU90_g3506, partial [Aureobasidium melanogenum]
nbis-gene-1113	BH695_1123	EFG77_pgp420	0,559329393900438	-0,14432935771279	normal	0,485906107802349	-0,161918160253324	normal	0,936011479732691	0,018237572220328	normal	0,781524557944424	-0,0637994786605028	normal	0,213370763939162	0,308811729073044	normal	0,561751855831036	0,142347693295592	normal	3,52339090415741e-09	1,3770504198768	up	0,313465521357097	0,230981147079308	normal	[P]	Inorganic ion transport and metabolism	Cellular Component: cellular_component (GO:0005575);; Cellular Component: intracellular (GO:0005622);; Cellular Component: obsolete cell (GO:0005623);; Cellular Component: cytoplasm (GO:0005737);; Cellular Component: endosome (GO:0005768);; Cellular Component: late endosome (GO:0005770);; Cellular Component: endoplasmic reticulum (GO:0005783);; Biological Process: protein targeting (GO:0006605);; Biological Process: protein targeting to vacuole (GO:0006623);; Biological Process: transport (GO:0006810);; Biological Process: ion transport (GO:0006811);; Biological Process: cation transport (GO:0006812);; Biological Process: regulation of pH (GO:0006885);; Biological Process: intracellular protein transport (GO:0006886);; Biological Process: vacuolar transport (GO:0007034);; Biological Process: protein localization (GO:0008104);; Biological Process: biological_process (GO:0008150);; Cellular Component: plastid (GO:0009536);; Cellular Component: endomembrane system (GO:0012505);; Biological Process: protein transport (GO:0015031);; Molecular Function: solute:proton antiporter activity (GO:0015299);; Biological Process: monovalent inorganic cation transport (GO:0015672);; Biological Process: peptide transport (GO:0015833);; Cellular Component: integral component of membrane (GO:0016021);; Cellular Component: cytoplasmic vesicle (GO:0031410);; Cellular Component: vesicle (GO:0031982);; Biological Process: macromolecule localization (GO:0033036);; Biological Process: protein localization to organelle (GO:0033365);; Biological Process: cellular protein localization (GO:0034613);; Biological Process: homeostatic process (GO:0042592);; Biological Process: amide transport (GO:0042886);; Cellular Component: organelle (GO:0043226);; Cellular Component: membrane-bounded organelle (GO:0043227);; Cellular Component: intracellular organelle (GO:0043229);; Cellular Component: intracellular membrane-bounded organelle (GO:0043231);; Cellular Component: obsolete intracellular part (GO:0044424);; Cellular Component: obsolete cytoplasmic part (GO:0044444);; Cellular Component: obsolete cell part (GO:0044464);; Biological Process: establishment of protein localization (GO:0045184);; Biological Process: intracellular transport (GO:0046907);; Biological Process: chemical homeostasis (GO:0048878);; Biological Process: ion homeostasis (GO:0050801);; Biological Process: localization (GO:0051179);; Biological Process: establishment of localization (GO:0051234);; Biological Process: cellular localization (GO:0051641);; Biological Process: establishment of localization in cell (GO:0051649);; Biological Process: monovalent inorganic cation homeostasis (GO:0055067);; Biological Process: cation homeostasis (GO:0055080);; Biological Process: transmembrane transport (GO:0055085);; Biological Process: biological regulation (GO:0065007);; Biological Process: regulation of biological quality (GO:0065008);; Biological Process: cellular macromolecule localization (GO:0070727);; Biological Process: organic substance transport (GO:0071702);; Biological Process: nitrogen compound transport (GO:0071705);; Biological Process: establishment of protein localization to organelle (GO:0072594);; Biological Process: protein localization to vacuole (GO:0072665);; Biological Process: establishment of protein localization to vacuole (GO:0072666);; Cellular Component: intracellular vesicle (GO:0097708);; Biological Process: inorganic ion homeostasis (GO:0098771);;	--	--	[P]	Inorganic ion transport and metabolism	Sodium/hydrogen exchanger family	Cation/H(+) antiporter 16 OS=Arabidopsis thaliana OX=3702 GN=CHX16 PE=2 SV=1	P	Inorganic ion transport and metabolism	Kef-type K+ transport system [Paulinella micropora]
nbis-gene-1114	BH695_1124	--	0,0934782718630729	-0,360031541311914	normal	0,156827022427353	-0,300847354950855	normal	0,990790001547602	-0,00325586522078068	normal	0,237911801616245	-0,253214049841721	normal	0,23871832991495	-0,254128729826861	normal	0,805162554448211	-0,0529065736397693	normal	6,10436296813142e-09	1,24568976477248	up	0,608981378827373	0,108688645783701	normal	[M]	Cell wall/membrane/envelope biogenesis	Molecular Function: N-acetylmuramoyl-L-alanine amidase activity (GO:0008745);; Biological Process: peptidoglycan catabolic process (GO:0009253);; Cellular Component: plastid (GO:0009536);;	--	--	--	--	N-acetylmuramoyl-L-alanine amidase	--	O	Posttranslational modification, protein turnover, chaperones	cell wall hydrolase/autolysin [Paulinella micropora]
nbis-gene-1115	murI	--	0,386552414312178	-0,218226127164245	normal	0,45480779659828	-0,173245496084531	normal	0,606774092103191	-0,116340487904182	normal	0,106009614753272	-0,367373145540531	normal	0,0365615279630336	0,523305345586089	normal	0,24613484385725	0,291165253116792	normal	0,0770141068459226	0,39559570312286	normal	0,185318579928092	-0,285705658375686	normal	[M]	Cell wall/membrane/envelope biogenesis	Biological Process: nitrogen compound metabolic process (GO:0006807);; Biological Process: regulation of cell shape (GO:0008360);; Molecular Function: glutamate racemase activity (GO:0008881);; Cellular Component: plastid (GO:0009536);; Molecular Function: racemase activity, acting on amino acids and derivatives (GO:0036361);; Biological Process: cell wall organization (GO:0071555);;	--	--	--	--	Asp/Glu/Hydantoin racemase	--	--	--	glutamate racemase [Paulinella micropora]
nbis-gene-1116	BH695_1126	--	0,150003007135449	0,314195908585965	normal	0,861069507086217	0,0380340699917321	normal	0,970997101915738	-0,00884214513686968	normal	0,220715714680029	0,26955442178086	normal	0,966551283830517	0,0119766848816929	normal	0,48998187562009	0,157172590590531	normal	0,781777605497378	-0,0618439236356423	normal	0,188000539463666	-0,292254591528948	normal	[S]	Function unknown	Molecular Function: zinc ion binding (GO:0008270);;	--	--	--	--	SWIM zinc finger	--	--	--	--
nbis-gene-1118	BH695_1128	F751_3028	0,227933960266679	0,355704877752531	normal	1	-0,0205157898279409	normal	0,999999999999999	-0,00401236793193069	normal	0,163684881580445	-0,407573067234965	normal	0,00017883414360049	-1,30908558924644	down	0,506593830852961	0,267733883912803	normal	0,201107314972126	-0,419381357194553	normal	0,238971686844323	0,336117124839751	normal	[R]	General function prediction only	Molecular Function: ATP binding (GO:0005524);; Molecular Function: sulfiredoxin activity (GO:0032542);;	K12260|8,0e-25|apro:F751_3028|K12260 sulfiredoxin [EC:1,8,98,2] | (RefSeq) Sulfiredoxin-1	--	[L]	Replication, recombination and repair	ParB/Sulfiredoxin domain	Sulfiredoxin, chloroplastic/mitochondrial OS=Arabidopsis thaliana OX=3702 GN=SRX PE=1 SV=1	S	Function unknown	Sulfiredoxin-1 [Auxenochlorella protothecoides]
nbis-gene-1119	BH695_1129	--	0,932458753916126	0,0227607979180607	normal	0,207892457376677	-0,285010414850848	normal	0,87447528344183	0,0349949929428036	normal	0,183035783645922	0,297750872569318	normal	0,00234877867070995	-0,719400051615761	down	0,127008723519044	-0,355080654396984	normal	2,06785301636317e-07	1,27338030796906	up	3,26329059515226e-09	1,46903191816196	up	[O]	Posttranslational modification, protein turnover, chaperones	--	--	--	--	--	Cro/C1-type HTH DNA-binding domain	--	--	--	--
nbis-gene-112	BH695_0120	--	0,822369736464697	-0,347943833615957	normal	0,131699960220996	-0,727788889531419	normal	0,305675785163839	0,558026244396832	normal	1	-0,0742193638370045	normal	0,759851386238297	-0,4552680736808	normal	0,999999999999999	0,138102045491042	normal	0,679314329953764	0,33552014707344	normal	0,609275245466446	0,281961864642419	normal	[FH]	Nucleotide transport and metabolism;; Coenzyme transport and metabolism	--	--	--	--	--	Phosphorylase superfamily	--	--	--	--
nbis-gene-1120	BH695_1130	--	0,191469722600297	0,3921097434338	normal	1	0,000346417039161963	normal	0,790730064905322	0,0700488921294049	normal	0,577426392053587	0,138620991426758	normal	0,123180737576071	-0,472251797831221	normal	0,473809719122706	0,206511959466834	normal	0,0270618779921062	-0,608347773336616	normal	0,70467434915903	0,105965536831856	normal	--	--	--	--	--	--	--	--	--	--	--	--
nbis-gene-1122	BH695_1132	--	0,110704090873318	0,856500832917352	normal	0,213868480575598	0,389553292636494	normal	0,452074606869186	-0,243158086785076	normal	0,946444699729049	0,0190693905586121	normal	0,725221437002432	-0,115271101779112	normal	0,690709357666754	-0,206036279836854	normal	2,33841778509178e-21	-2,42248110095464	down	3,22892518056058e-12	-1,66914675028923	down	[L]	Replication, recombination and repair	Molecular Function: DNA (cytosine-5-)-methyltransferase activity (GO:0003886);; Biological Process: chromatin organization (GO:0006325);; Molecular Function: methyltransferase activity (GO:0008168);;	K00558|3,1e-45|zju:107430448|K00558 DNA (cytosine-5)-methyltransferase 1 [EC:2,1,1,37] | (RefSeq) uncharacterized protein LOC107430448	Cysteine and methionine metabolism (ko00270)	--	--	C-5 cytosine-specific DNA methylase	--	L	Replication, recombination and repair	3728_t:CDS:2, partial [Funneliformis geosporum]
nbis-gene-1123	BH695_1133	--	0,102725027533972	1,66591246504935	normal	0,319467384113054	-1,00248274703652	normal	0,286221039198822	-0,84333327147194	normal	0,352260334095138	0,477097160332043	normal	0,692095810745622	-0,844152095983302	normal	0,46116766880484	1,19185942313906	normal	0,860052499377755	0,129814897507726	normal	1	-0,0376490264248779	normal	[V]	Defense mechanisms	--	--	--	--	--	Antitoxin Phd_YefM, type II toxin-antitoxin system	--	--	--	--
nbis-gene-1124	BH695_1134	gltB	0,45237000378618	-0,159141757566148	normal	0,359819324803845	-0,194204848719577	normal	0,310837164904784	0,21018806131634	normal	0,368095244465746	0,187075554076687	normal	0,0903989187039431	0,366092677414848	normal	0,872408231872079	-0,0349974233017746	normal	3,96812336775928e-11	1,40136005176586	up	0,0180159775926163	0,491612100222278	normal	[E]	Amino acid transport and metabolism	Biological Process: glutamate biosynthetic process (GO:0006537);; Biological Process: glutamine metabolic process (GO:0006541);; Cellular Component: chloroplast (GO:0009507);; Molecular Function: glutamate synthase activity (GO:0015930);; Molecular Function: metal ion binding (GO:0046872);; Molecular Function: 3 iron, 4 sulfur cluster binding (GO:0051538);;	K00284|0,0e+00|egu:105049124|K00284 glutamate synthase (ferredoxin) [EC:1,4,7,1] | (RefSeq) ferredoxin-dependent glutamate synthase, chloroplastic	Glyoxylate and dicarboxylate metabolism (ko00630);; Nitrogen metabolism (ko00910)	[E]	Amino acid transport and metabolism	Glutamine amidotransferases class-II	Ferredoxin-dependent glutamate synthase OS=Porphyra purpurea OX=2787 GN=gltB PE=3 SV=1	E	Amino acid transport and metabolism	ferredoxin-dependent glutamate synthase [Bangia atropurpurea]
nbis-gene-1125	BH695_1135	--	0,522051750451204	0,244014152177903	normal	0,832631219168716	0,0724009313167463	normal	0,102610166042543	0,542696644355785	normal	0,407503275537286	0,282019936860687	normal	0,999999999999999	-0,0112016605098421	normal	0,419496773106414	-0,401305116100963	normal	0,00030690868395102	1,2769760836352	up	0,101125977754892	0,579985601719643	normal	[C]	Energy production and conversion	Molecular Function: nucleotide binding (GO:0000166);; Molecular Function: succinate-CoA ligase (ADP-forming) activity (GO:0004775);; Cellular Component: mitochondrion (GO:0005739);; Biological Process: tricarboxylic acid cycle (GO:0006099);; Molecular Function: obsolete cofactor binding (GO:0048037);;	K01899|1,2e-35|csl:COCSUDRAFT_54634|K01899 succinyl-CoA synthetase alpha subunit [EC:6,2,1,4 6,2,1,5] | (RefSeq) succinyl-CoA ligase alpha chain	Citrate cycle (TCA cycle) (ko00020);; Propanoate metabolism (ko00640);; Carbon metabolism (ko01200)	[C]	Energy production and conversion	CoA binding domain	Succinate--CoA ligase [ADP-forming] subunit alpha, mitochondrial OS=Oryza sativa subsp, japonica OX=39947 GN=Os07g0577700 PE=1 SV=1	C	Energy production and conversion	sucD [Symbiodinium microadriaticum]
nbis-gene-1126	BH695_1136	--	0,813765983549617	0,0759373343922004	normal	0,386255553216485	0,232374087469029	normal	0,309141950904173	0,268906176653708	normal	0,921644140022114	0,0265396299318432	normal	0,216991299200304	0,389302881763487	normal	0,960180503165817	0,0338082152497273	normal	1,9004345026805e-05	1,17305438445267	up	0,0731551538120967	-0,442965163082228	normal	[C]	Energy production and conversion	Molecular Function: magnesium ion binding (GO:0000287);; Molecular Function: succinate-CoA ligase (ADP-forming) activity (GO:0004775);; Molecular Function: ATP binding (GO:0005524);; Cellular Component: mitochondrion (GO:0005739);; Biological Process: tricarboxylic acid cycle (GO:0006099);; Biological Process: isoprenoid biosynthetic process (GO:0008299);; Cellular Component: integral component of membrane (GO:0016021);; Molecular Function: transferase activity (GO:0016740);;	K01900|4,8e-16|mis:MICPUN_104715|K01900 succinyl-CoA synthetase beta subunit [EC:6,2,1,4 6,2,1,5] | (RefSeq) SCS-beta; succinate-coa ligase	Citrate cycle (TCA cycle) (ko00020);; Propanoate metabolism (ko00640);; Carbon metabolism (ko01200)	--	--	ATP-grasp domain	--	C	Energy production and conversion	sucC [Symbiodinium sp, KB8]
nbis-gene-1127	BH695_1137	--	0,231951366612461	-0,299752096066374	normal	0,888620892254579	0,0401349223919961	normal	0,454245841955943	0,171367322917221	normal	0,363908849555752	-0,19918212736715	normal	0,26314174543471	-0,266973342610344	normal	0,166158998105608	0,3280643990944	normal	0,121296659555048	-0,353256291534649	normal	0,925156869774273	-0,0233989889554905	normal	[U]	Intracellular trafficking, secretion, and vesicular transport	--	--	--	--	--	--	--	--	--	--
nbis-gene-1128	BH695_1138	--	0,384877254854015	0,195645171728422	normal	0,402337941340915	0,186910760646277	normal	0,967534676359375	-0,00949635005319048	normal	0,94814928959666	-0,0152619238822098	normal	0,0639833592211276	0,418064899466877	normal	0,948228864131244	-0,0171744654123324	normal	1,19886422075987e-05	0,939396238241154	up	0,0101688435874122	0,552852004590428	normal	[M]	Cell wall/membrane/envelope biogenesis	Molecular Function: oxidoreductase activity (GO:0016491);; Biological Process: 'de novo' GDP-L-fucose biosynthetic process (GO:0042351);;	K02377|7,1e-63|ppp:112287991|K02377 GDP-L-fucose synthase [EC:1,1,1,271] | (RefSeq) putative GDP-L-fucose synthase 2	Fructose and mannose metabolism (ko00051);; Amino sugar and nucleotide sugar metabolism (ko00520)	[GO]	Carbohydrate transport and metabolism;; Posttranslational modification, protein turnover, chaperones	NAD dependent epimerase/dehydratase family	Probable GDP-L-fucose synthase 1 OS=Oryza sativa subsp, japonica OX=39947 GN=Os06g0652400 PE=2 SV=1	--	--	GER1 [Symbiodinium sp, KB8]
nbis-gene-1129	BH695_1139	--	0,805056894050826	-0,059962380038545	normal	0,773877301038932	0,0625431454606643	normal	0,900632955616598	-0,0278195136236988	normal	0,760109197028596	-0,0715156346138027	normal	0,821287543652472	-0,0575587537138768	normal	0,353943888038581	-0,214201318603342	normal	9,59000065933316e-07	1,05719157350587	up	7,914773418266e-07	1,10533769465068	up	[M]	Cell wall/membrane/envelope biogenesis	Molecular Function: GDP-mannose 4,6-dehydratase activity (GO:0008446);; Biological Process: GDP-mannose metabolic process (GO:0019673);; Biological Process: GDP-L-fucose biosynthetic process (GO:0042350);;	K01711|4,7e-127|boe:106305920|K01711 GDPmannose 4,6-dehydratase [EC:4,2,1,47] | (RefSeq) GDP-mannose 4,6 dehydratase 2	Fructose and mannose metabolism (ko00051);; Amino sugar and nucleotide sugar metabolism (ko00520)	[G]	Carbohydrate transport and metabolism	GDP-mannose 4,6 dehydratase	GDP-mannose 4,6 dehydratase 2 OS=Arabidopsis thaliana OX=3702 GN=MUR1 PE=1 SV=3	G	Carbohydrate transport and metabolism	hypothetical protein AXG93_4128s1010 [Marchantia polymorpha subsp, ruderalis]
nbis-gene-113	BH695_0121	--	0,862265244391675	-0,125701535476317	normal	0,126432130089385	-0,471513947246667	normal	0,328438999180785	-0,306201834458539	normal	0,92248371679157	-0,0411074319237365	normal	0,809307092579899	-0,108464803398368	normal	0,140339029700735	0,445398233946939	normal	0,894360522732992	0,0741357223454624	normal	0,296177462260475	0,327870646740327	normal	[L]	Replication, recombination and repair	--	--	--	--	--	Protein of unknown function (DUF2887)	--	--	--	--
nbis-gene-1130	BH695_1140	--	1	0,0255682615587688	normal	0,597257862935736	0,206266399433586	normal	0,539422408318233	0,202876963524708	normal	0,018980977406971	-0,971568001207679	normal	0,682921911427967	-0,276303320203974	normal	0,860052499377755	0,123716814132585	normal	1,04171548768725e-06	-1,57903127485214	down	0,228555783539028	0,433423289552001	normal	[H]	Coenzyme transport and metabolism	--	--	--	--	--	Antibiotic biosynthesis monooxygenase	--	--	--	--
nbis-gene-1131	BH695_1141	--	0,0633633805086532	0,553362325949426	normal	0,0304450254150199	0,564003309958677	normal	0,696292498117911	-0,103090911751057	normal	0,536109646941627	-0,186799174221722	normal	0,903647883385802	0,0524016137035529	normal	0,242745349415883	-0,346915014718931	normal	8,40032830806876e-09	-1,34137687103933	down	0,0350046111595038	0,568942485217134	normal	[DN]	Cell cycle control, cell division, chromosome partitioning;; Cell motility	--	--	--	--	--	AAA domain	--	--	--	hypothetical protein G195_010926 [Phytophthora kernoviae 00238/432]
nbis-gene-1132	BH695_1142	--	0,353742649320618	-0,314969564501342	normal	0,935620329465917	-0,0205505781417827	normal	0,239301452829207	-0,30898402821764	normal	0,242901507240366	-0,330109200572731	normal	0,147224258260711	0,472749117438733	normal	0,716732001809141	0,156072371951322	normal	0,341969610684783	-0,246148806415993	normal	0,0137573370615064	-0,688055144573383	normal	[T]	Signal transduction mechanisms	Molecular Function: hydrolase activity (GO:0016787);;	--	--	--	--	Calcineurin-like phosphoesterase	--	--	--	--
nbis-gene-1133	BH695_1143	--	--	--	--	0,46116766880484	1,25038237616061	normal	--	--	--	0,258407483872789	0,95840314985244	normal	0,502487562189054	4,1442155168858	normal	--	--	--	0,0103192984125687	-2,34866081863046	normal	0,692095810745622	-1,13110067942398	normal	[O]	Posttranslational modification, protein turnover, chaperones	--	--	--	--	--	Pyroglutamyl peptidase	--	--	--	--
nbis-gene-1134	BH695_1144	--	0,443644728641455	-0,51268708921282	normal	0,916747199534174	0,0640907386595905	normal	0,4066206766633	-0,402828424225914	normal	1	-0,00255038394284116	normal	0,212367518896966	-0,565415586706527	normal	0,00125538484571215	-1,79096764436673	down	0,1264603340423	-0,628023245549593	normal	0,000896798098776061	-1,34113855042824	down	--	--	--	--	--	--	--	--	--	--	--	--
nbis-gene-1135	BH695_1145	--	--	--	--	--	--	--	--	--	--	0,46116766880484	1,24400387766702	normal	--	--	--	--	--	--	0,628703771781487	-1,54370925639109	normal	0,041975388397793	-2,00949224700622	normal	[O]	Posttranslational modification, protein turnover, chaperones	--	--	--	--	--	--	--	--	--	--
nbis-gene-1136	BH695_1146	--	0,358074964271829	0,290631347760545	normal	0,918905172665828	-0,0381274146691403	normal	0,848101825856503	0,0639459396215792	normal	0,6121441632319	0,146663934271739	normal	0,957632743493674	-0,0388769367538208	normal	0,0938093960079947	-0,618508084189431	normal	1,63775272234559e-17	-2,21691970221207	down	1,01309634210874e-05	-1,15252453133199	down	[O]	Posttranslational modification, protein turnover, chaperones	Cellular Component: nucleus (GO:0005634);; Biological Process: protein glycosylation (GO:0006486);; Biological Process: gibberellic acid mediated signaling pathway (GO:0009740);; Molecular Function: transferase activity, transferring glycosyl groups (GO:0016757);;	K09667|1,4e-28|lang:109334379|K09667 protein O-GlcNAc transferase [EC:2,4,1,255] | (RefSeq) probable UDP-N-acetylglucosamine--peptide N-acetylglucosaminyltransferase SPINDLY	Other types of O-glycan biosynthesis (ko00514)	[GOT]	Carbohydrate transport and metabolism;; Posttranslational modification, protein turnover, chaperones;; Signal transduction mechanisms	Glycosyl transferase family 41	Probable UDP-N-acetylglucosamine--peptide N-acetylglucosaminyltransferase SEC OS=Arabidopsis thaliana OX=3702 GN=SEC PE=1 SV=1	--	--	SPY [Symbiodinium microadriaticum]
nbis-gene-1137	BH695_1147	--	0,972381185332165	0,0231993648577886	normal	0,650293098717054	0,116863710132115	normal	0,861869440126354	0,055070864020877	normal	0,114164782848118	-0,460784343416782	normal	0,773531769380763	0,10424118175288	normal	0,239380782836575	0,32430014346781	normal	0,0252026675681105	0,639984207919481	normal	0,0287000810786299	0,651836890046381	normal	[R]	General function prediction only	--	--	--	--	--	Putative restriction endonuclease	--	--	--	--
nbis-gene-1138	BH695_1148	ARGD	0,784152245083648	0,0577816404196017	normal	0,968363716266234	0,00876022750301149	normal	0,785386721932093	-0,0572703607318467	normal	0,330046897643903	0,20531749080417	normal	0,617306317284782	0,107786602631095	normal	0,365452136175884	0,189311453686041	normal	6,91951982477616e-07	1,06222079725524	up	0,000716775040442582	0,721519131509045	up	[E]	Amino acid transport and metabolism	Molecular Function: N2-acetyl-L-ornithine:2-oxoglutarate 5-aminotransferase activity (GO:0003992);; Biological Process: arginine biosynthetic process (GO:0006526);; Molecular Function: pyridoxal phosphate binding (GO:0030170);;	K00818|5,6e-135|cme:CYME_CMQ064C|K00818 acetylornithine aminotransferase [EC:2,6,1,11] | (RefSeq) acetylornithine transaminase	Arginine biosynthesis (ko00220);; 2-Oxocarboxylic acid metabolism (ko01210);; Biosynthesis of amino acids (ko01230)	[E]	Amino acid transport and metabolism	Aminotransferase class-III	Acetylornithine aminotransferase, chloroplastic/mitochondrial OS=Arabidopsis thaliana OX=3702 GN=WIN1 PE=1 SV=1	E	Amino acid transport and metabolism	acetylornithine aminotransferase [Nannochloropsis gaditana CCMP526]
nbis-gene-1139	BH695_1149	--	1	0,00561818291380804	normal	0,859891726797416	0,0875535585617595	normal	0,596571116558972	-0,165358115971008	normal	0,200060743042223	-0,360500591921185	normal	0,516416130474949	-0,241000864581616	normal	0,0651020674803931	-0,783296254844371	normal	0,443818800728	-0,256861887019243	normal	0,010497906806329	-0,809058980584194	normal	[PT]	Inorganic ion transport and metabolism;; Signal transduction mechanisms	Molecular Function: molecular_function (GO:0003674);; Molecular Function: transporter activity (GO:0005215);; Molecular Function: monovalent cation:proton antiporter activity (GO:0005451);; Cellular Component: cellular_component (GO:0005575);; Cellular Component: intracellular (GO:0005622);; Cellular Component: obsolete cell (GO:0005623);; Cellular Component: cytoplasm (GO:0005737);; Biological Process: transport (GO:0006810);; Biological Process: ion transport (GO:0006811);; Biological Process: cation transport (GO:0006812);; Biological Process: potassium ion transport (GO:0006813);; Biological Process: organelle organization (GO:0006996);; Biological Process: biological_process (GO:0008150);; Molecular Function: cation transmembrane transporter activity (GO:0008324);; Cellular Component: chloroplast (GO:0009507);; Cellular Component: plastid envelope (GO:0009526);; Cellular Component: plastid (GO:0009536);; Biological Process: plastid organization (GO:0009657);; Biological Process: chloroplast organization (GO:0009658);; Cellular Component: chloroplast envelope (GO:0009941);; Biological Process: cellular process (GO:0009987);; Biological Process: regulation of photosynthesis (GO:0010109);; Molecular Function: ion transmembrane transporter activity (GO:0015075);; Molecular Function: monovalent inorganic cation transmembrane transporter activity (GO:0015077);; Molecular Function: proton transmembrane transporter activity (GO:0015078);; Molecular Function: potassium ion transmembrane transporter activity (GO:0015079);; Molecular Function: secondary active transmembrane transporter activity (GO:0015291);; Molecular Function: antiporter activity (GO:0015297);; Molecular Function: solute:cation antiporter activity (GO:0015298);; Molecular Function: solute:proton antiporter activity (GO:0015299);; Molecular Function: inorganic molecular entity transmembrane transporter activity (GO:0015318);; Molecular Function: potassium:proton antiporter activity (GO:0015386);; Molecular Function: cation:cation antiporter activity (GO:0015491);; Biological Process: monovalent inorganic cation transport (GO:0015672);; Cellular Component: membrane (GO:0016020);; Cellular Component: integral component of membrane (GO:0016021);; Biological Process: cellular component organization (GO:0016043);; Biological Process: regulation of metabolic process (GO:0019222);; Molecular Function: active transmembrane transporter activity (GO:0022804);; Molecular Function: potassium ion antiporter activity (GO:0022821);; Molecular Function: transmembrane transporter activity (GO:0022857);; Molecular Function: inorganic cation transmembrane transporter activity (GO:0022890);; Biological Process: metal ion transport (GO:0030001);; Cellular Component: organelle membrane (GO:0031090);; Biological Process: regulation of cellular metabolic process (GO:0031323);; Cellular Component: organelle envelope (GO:0031967);; Cellular Component: chloroplast membrane (GO:0031969);; Cellular Component: envelope (GO:0031975);; Biological Process: ion transmembrane transport (GO:0034220);; Cellular Component: plastid membrane (GO:0042170);; Cellular Component: organelle (GO:0043226);; Cellular Component: membrane-bounded organelle (GO:0043227);; Cellular Component: intracellular organelle (GO:0043229);; Cellular Component: intracellular membrane-bounded organelle (GO:0043231);; Cellular Component: obsolete organelle part (GO:0044422);; Cellular Component: obsolete intracellular part (GO:0044424);; Cellular Component: obsolete chloroplast part (GO:0044434);; Cellular Component: obsolete plastid part (GO:0044435);; Cellular Component: obsolete cytoplasmic part (GO:0044444);; Cellular Component: obsolete intracellular organelle part (GO:0044446);; Cellular Component: obsolete cell part (GO:0044464);; Molecular Function: metal ion transmembrane transporter activity (GO:0046873);; Biological Process: regulation of biological process (GO:0050789);; Biological Process: regulation of cellular process (GO:0050794);; Biological Process: localization (GO:0051179);; Biological Process: establishment of localization (GO:0051234);; Biological Process: transmembrane transport (GO:0055085);; Biological Process: biological regulation (GO:0065007);; Biological Process: potassium ion transport (GO:0071804);; Biological Process: potassium ion transmembrane transport (GO:0071805);; Biological Process: cellular component organization or biogenesis (GO:0071840);; Biological Process: cation transmembrane transport (GO:0098655);; Biological Process: inorganic ion transmembrane transport (GO:0098660);; Biological Process: inorganic cation transmembrane transport (GO:0098662);; Molecular Function: antiporter activity (GO:0099516);; Biological Process: proton transmembrane transport (GO:1902600);;	--	--	--	--	TrkA-N domain	--	P	Inorganic ion transport and metabolism	unnamed protein product, partial [Symbiodinium sp, CCMP2456]
nbis-gene-114	BH695_0122	--	0,0567127481982461	-0,707197223337076	normal	0,0249520959238392	-0,618353862680101	normal	0,0706750992875241	-0,500381381027459	normal	0,0625450252421031	-0,498121011838037	normal	0,222894005916607	-0,455156947800647	normal	0,147297532531449	-0,576019843571291	normal	0,0282196424646537	0,72294612254169	normal	0,420037389240489	0,243386822534133	normal	--	--	--	--	--	--	--	--	--	--	--	--
nbis-gene-1140	BH695_1150	--	0,999999999999999	-0,585757148944126	normal	0,690709357666754	0,229721823383005	normal	0,847719367870116	-0,335994165030789	normal	0,581088810514497	-0,470082325478757	normal	0,118117436562347	-1,82124662012432	normal	--	--	--	0,333362407032131	-0,6915516863337	normal	0,517393651190422	0,794081096057984	normal	[V]	Defense mechanisms	--	--	--	--	--	PIN domain	--	--	--	--
nbis-gene-1141	BH695_1151	--	0,196043899067537	0,519852960423442	normal	0,503917249968883	0,181785265703632	normal	0,999999999999999	0,00451584792386769	normal	0,700815379703791	0,106270601377711	normal	0,958627663760055	0,0268563381885946	normal	0,518492837281335	-0,30284920118581	normal	0,00035619281312618	-1,02123199983852	down	1	0,00480283926015979	normal	--	--	--	--	--	--	--	--	--	--	--	--
nbis-gene-1142	BH695_1152	--	0,701633301621847	-0,0901233595976607	normal	0,616044063179898	0,113332573071797	normal	0,891448138817671	0,0311384078414678	normal	0,550279810213106	0,129009684691636	normal	0,217894237401989	-0,284196471130954	normal	0,817915614727179	-0,0546469122199638	normal	2,31564354647312e-08	1,25555514717675	up	0,0135613576870896	0,538696086019335	normal	[NW]	Cell motility;; Extracellular structures	Molecular Function: ATP binding (GO:0005524);;	K02670|8,2e-54|rcu:8272932|K02670 twitching motility protein PilU | (RefSeq) uncharacterized protein LOC8272932	--	--	--	Type II/IV secretion system protein	--	S	Function unknown	hypothetical protein BHE74_00051056 [Ensete ventricosum]
nbis-gene-1143	BH695_1153	--	0,506671105675537	0,152749614735961	normal	0,718821258340584	-0,0856822553406379	normal	0,896962014792938	-0,0346797434757243	normal	0,022979227650802	0,53255113720031	normal	0,439787696955648	-0,192409477909968	normal	0,521567930846978	0,139123834139769	normal	0,603182754812085	0,134294376058902	normal	0,115772637443642	-0,366568300479462	normal	[T]	Signal transduction mechanisms	Biological Process: rhythmic process (GO:0048511);;	--	--	--	--	KaiB domain	--	--	--	--
nbis-gene-1144	BH695_1154	--	0,782585027968459	0,169754080348993	normal	0,780907070383279	0,455206730174457	normal	0,5941637418284	0,232461664098572	normal	0,999999999999999	0,0716992846635497	normal	1	0,305575088632432	normal	0,593113130711805	-0,744819826081068	normal	0,999999999999999	-0,189058368746786	normal	1	0,138366937721186	normal	--	--	--	--	--	--	--	--	--	--	--	--
nbis-gene-1145	BH695_1155	--	0,518238420161679	-0,145925214824144	normal	0,559656220540062	-0,130397417954171	normal	0,380352384331947	-0,207501638652864	normal	0,22101491560098	0,28510892728388	normal	0,08604043470709	0,424213329199448	normal	0,9584124061375	0,012368309699297	normal	0,285385338275571	0,278700339215596	normal	0,0928789401286738	-0,380911639516258	normal	[M]	Cell wall/membrane/envelope biogenesis	Molecular Function: metallocarboxypeptidase activity (GO:0004181);; Biological Process: proteolysis (GO:0006508);; Molecular Function: zinc ion binding (GO:0008270);;	--	--	--	--	Zinc carboxypeptidase	--	--	--	hypothetical protein BDK51DRAFT_32941 [Blyttiomyces helicus]
nbis-gene-1146	BH695_1156	--	0,834809765962575	0,0522750326307065	normal	0,0544984143935671	-0,482507254554806	normal	0,0428049614758524	-0,494334538169415	normal	0,890638957024254	0,0373074618962436	normal	0,361335323898699	0,249493698009835	normal	0,999999999999999	-0,00301395752629553	normal	0,869193482594355	-0,0753669249020471	normal	0,435450191983721	-0,20597911474069	normal	[O]	Posttranslational modification, protein turnover, chaperones	--	--	--	--	--	Aspartyl protease	--	--	--	--
nbis-gene-115	BH695_0123	EFG77_pgp175	0,850719722362459	-0,0439361262436555	normal	0,932983720381778	-0,0205576571955394	normal	0,344360481342625	-0,214503871255196	normal	0,0442792823453885	0,44439256731071	normal	0,537519007811512	0,14209816048407	normal	0,83514112955745	0,0452686272979576	normal	0,0138674156084058	0,548005338019474	normal	0,0119762827933453	-0,552236166931966	normal	[V]	Defense mechanisms	Cellular Component: plastid (GO:0009536);; Cellular Component: ATP-binding cassette (ABC) transporter complex (GO:0043190);; Molecular Function: ABC-type transmembrane transporter activity (GO:0140359);;	--	--	--	--	ABC-2 type transporter	Putative transport permease ycf38 OS=Porphyra purpurea OX=2787 GN=ycf38 PE=3 SV=1	--	--	putative multidrug efflux ABC transporter [Paulinella micropora]
nbis-gene-1150	BH695_1160	--	0,504731259469492	0,43502726436329	normal	0,580342937995383	-0,263689822755523	normal	0,101374983909278	-0,688303309631234	normal	0,943212651765573	-0,0271622290216235	normal	0,131889602647373	-0,828024072806856	normal	1	-0,00757757178694582	normal	1,33746455246214e-10	-2,53362245920075	down	0,0700060724589035	-0,648576816280966	normal	[X]	Mobilome: prophages, transposons	--	--	--	--	--	--	--	--	--	--
nbis-gene-1152	BH695_1162	--	0,457818798490697	0,425695363437756	normal	0,118541443603852	0,605610001318328	normal	0,926049402141806	0,0752610079697207	normal	0,313839943304695	-0,440924405857706	normal	0,085967029121425	-0,982320150654465	normal	0,563865223937517	-0,279725531348226	normal	0,202826478024942	0,632189889169265	normal	0,0475910395989488	0,690665432417466	normal	[C]	Energy production and conversion	Cellular Component: integral component of membrane (GO:0016021);;	--	--	--	--	Protein of unknown function (DUF3007)	--	S	Function unknown	predicted protein [Haematococcus lacustris]
nbis-gene-1153	BH695_1163	--	0,000404159885334657	1,99688672745126	up	0,226332621899957	0,690786639824629	normal	0,0365017141267746	-0,881746945355867	normal	0,844178347506547	-0,142220486079376	normal	0,999999999999999	-0,143900626509695	normal	0,068493817104593	0,913812470463701	normal	0,0421421012342447	-0,897553570719831	normal	0,910723057770686	-0,0639991821935769	normal	[C]	Energy production and conversion	Cellular Component: thylakoid (GO:0009579);; Cellular Component: integral component of membrane (GO:0016021);; Molecular Function: oxidoreductase activity, acting on NAD(P)H, quinone or similar compound as acceptor (GO:0016655);; Molecular Function: quinone binding (GO:0048038);;	--	--	--	--	NADH dehydrogenase transmembrane subunit	NAD(P)H-quinone oxidoreductase subunit L, organellar chromatophore OS=Paulinella chromatophora OX=39717 GN=ndhL PE=3 SV=1	--	--	hypothetical protein Mapa_011327 [Marchantia paleacea]
nbis-gene-1154	BH695_1164	--	1	0,0171686035125232	normal	0,315275022421939	0,284023308331873	normal	0,3977935751504	-0,248728974190586	normal	0,3270666642628	0,244143199782824	normal	0,0420063612408632	-0,665049258125654	normal	0,275390435738354	0,431652342312423	normal	7,63952350940893e-14	-1,94223376874876	down	0,0200647060520648	-0,649611015969725	normal	[C]	Energy production and conversion	--	--	--	--	--	Haloacid dehalogenase-like hydrolase	--	--	--	--
nbis-gene-1155	BH695_1165	EFG77_pgp487	0,600301102075992	-0,337204327157351	normal	0,999999999999999	0,00215342162506004	normal	0,836220138319341	0,100595413574102	normal	0,101168939155811	0,472944623227685	normal	0,453800768170975	0,399858282374031	normal	0,453800768170975	-0,363624561883313	normal	0,261767410263243	0,430294661287841	normal	0,281876506134423	0,438080187913938	normal	[J]	Translation, ribosomal structure and biogenesis	Biological Process: tRNA processing (GO:0008033);; Cellular Component: plastid (GO:0009536);; Molecular Function: oxidoreductase activity (GO:0016491);;	--	--	--	--	Epoxyqueuosine reductase QueG, DUF1730	--	C	Energy production and conversion	4Fe-4S cluster binding protein [Paulinella micropora]
nbis-gene-1156	BH695_1166	--	0,217744069016882	0,311202096072974	normal	0,864981451373537	0,0500887663433864	normal	0,773883578835197	0,0710000418064796	normal	0,457006143080449	0,179490768670426	normal	0,244174956695438	0,314019904392077	normal	0,35111250766748	0,2359007245194	normal	0,00523699528100269	-0,692767299641599	down	0,160153073959826	0,344542096209895	normal	[R]	General function prediction only	--	--	--	--	--	Protein of unknown function (DUF3782)	--	--	--	--
nbis-gene-1157	BH695_1167	LOC112279495	0,815737037150419	-0,0508701135665996	normal	0,999554183053994	-0,00096831070309026	normal	0,515698710984024	0,137771393394088	normal	0,907706364299597	-0,0259545068551604	normal	0,0731544580715329	0,396518321520977	normal	0,651186046063033	-0,0979940650922164	normal	1,19085895563923e-08	1,25582174177989	up	0,000333208636967422	0,782959847418759	up	[C]	Energy production and conversion	Molecular Function: dihydrolipoyl dehydrogenase activity (GO:0004148);; Biological Process: cell redox homeostasis (GO:0045454);; Molecular Function: flavin adenine dinucleotide binding (GO:0050660);;	K00382|4,7e-175|ppp:112279495|K00382 dihydrolipoamide dehydrogenase [EC:1,8,1,4] | (RefSeq) dihydrolipoyl dehydrogenase 2, chloroplastic-like	Glycolysis / Gluconeogenesis (ko00010);; Citrate cycle (TCA cycle) (ko00020);; Glycine, serine and threonine metabolism (ko00260);; Valine, leucine and isoleucine degradation (ko00280);; Lysine degradation (ko00310);; Tryptophan metabolism (ko00380);; Pyruvate metabolism (ko00620);; Glyoxylate and dicarboxylate metabolism (ko00630);; Propanoate metabolism (ko00640);; Carbon metabolism (ko01200)	[C]	Energy production and conversion	Pyridine nucleotide-disulphide oxidoreductase	Dihydrolipoyl dehydrogenase 1, chloroplastic OS=Arabidopsis thaliana OX=3702 GN=LPD1 PE=2 SV=1	C	Energy production and conversion	dihydrolipoyl dehydrogenase 2, chloroplastic-like [Physcomitrium patens]
nbis-gene-1158	BH695_1168	LOC105974553	--	--	--	--	--	--	--	--	--	0,253731343283582	-4,65698487492358	normal	0,502487562189054	4,1442155168858	normal	--	--	--	--	--	--	0,692095810745622	-1,13110067942398	normal	[U]	Intracellular trafficking, secretion, and vesicular transport	Biological Process: intracellular protein transport (GO:0006886);; Cellular Component: integral component of membrane (GO:0016021);; Biological Process: protein transport by the Tat complex (GO:0043953);;	K03116|3,9e-07|thj:104805820|K03116 sec-independent protein translocase protein TatA | (RefSeq) sec-independent protein translocase protein TATA, chloroplastic-like	Protein export (ko03060)	--	--	mttA/Hcf106 family	Sec-independent protein translocase protein TATA, chloroplastic OS=Arabidopsis thaliana OX=3702 GN=TATA PE=1 SV=1	U	Intracellular trafficking, secretion, and vesicular transport	PREDICTED: sec-independent protein translocase protein TATA, chloroplastic-like isoform X1 [Erythranthe guttata]
nbis-gene-1159	BH695_1169	--	0,705011495494072	-0,0894096911752644	normal	0,115265741139174	-0,361903277136125	normal	0,2953007035863	-0,249747919403496	normal	0,0524027985872307	0,485585818730963	normal	0,108382716316895	0,444428179357561	normal	0,537092752899532	-0,143130405157687	normal	4,79441645605836e-08	1,50195091745971	up	0,984196011292533	0,00850081969049847	normal	[R]	General function prediction only	Biological Process: proteolysis (GO:0006508);; Molecular Function: metallopeptidase activity (GO:0008237);;	--	--	--	--	PmbA/TldA metallopeptidase C-terminal domain	--	S	Function unknown	tldD [Symbiodinium pilosum]
nbis-gene-116	BH695_0124	--	0,527753047633615	0,31544162644517	normal	0,617781909588133	-0,302860880239367	normal	0,137760249107656	-0,634095114620081	normal	0,348683888891054	0,365918106989636	normal	0,250096585496463	-0,808118371885391	normal	0,732260885929935	-0,174267326516909	normal	0,667032020281129	0,235558057634608	normal	0,000185616887099891	1,31226035474343	up	--	--	--	--	--	--	--	--	--	--	--	--
nbis-gene-1160	BH695_1170	LOC112284962	0,78334537871723	0,0585051245529112	normal	0,226056287737762	-0,257269194829278	normal	0,359714093171579	-0,193561181491341	normal	0,415338446864356	0,172166948828854	normal	0,00294532121245712	0,651147618067084	up	0,623403093035345	0,103378622198573	normal	6,96136465364755e-05	0,863685175578761	up	0,165407940454587	0,292244054039977	normal	[EF]	Amino acid transport and metabolism;; Nucleotide transport and metabolism	Molecular Function: carbamoyl-phosphate synthase (glutamine-hydrolyzing) activity (GO:0004088);; Molecular Function: ATP binding (GO:0005524);; Cellular Component: cytoplasm (GO:0005737);; Biological Process: glutamine metabolic process (GO:0006541);; Biological Process: nitrogen compound metabolic process (GO:0006807);; Biological Process: 'de novo' UMP biosynthetic process (GO:0044205);; Molecular Function: metal ion binding (GO:0046872);;	K01955|0,0e+00|ppp:112284962|K01955 carbamoyl-phosphate synthase large subunit [EC:6,3,5,5] | (RefSeq) carbamoyl-phosphate synthase large chain, chloroplastic-like	Pyrimidine metabolism (ko00240);; Alanine, aspartate and glutamate metabolism (ko00250)	[R]	General function prediction only	Carbamoyl-phosphate synthase L chain, ATP binding domain	Carbamoyl-phosphate synthase large chain, chloroplastic OS=Arabidopsis thaliana OX=3702 GN=CARB PE=1 SV=1	--	--	carbamoyl-phosphate synthase large chain, chloroplastic-like [Physcomitrium patens]
nbis-gene-1161	BH695_1171	CYME_CMP058C	0,780638379618603	0,10963790055314	normal	0,822550365576443	-0,0710845402634291	normal	0,0757898287790669	-0,544247868220147	normal	0,00702482783007685	-0,769807455702666	down	0,00128925530450664	-1,82073921844879	down	0,537424617180521	0,364056897989493	normal	0,999999999999999	-0,0498286511727682	normal	0,0111486718594469	0,737752779875806	normal	--	--	Biological Process: photosynthesis (GO:0015979);;	--	--	--	--	Ferredoxin thioredoxin reductase variable alpha chain	--	H	Coenzyme transport and metabolism	similar to ferredoxin-thioredoxin reductase, variable chain [Cyanidioschyzon merolae strain 10D]
nbis-gene-1162	BH695_1172	tyrS	0,533973862124689	-0,165690246751029	normal	0,315290010372605	0,228327470565064	normal	0,608067268120692	-0,1191665804637	normal	0,906596637600694	0,0263393757391956	normal	0,741532973331593	0,11790316627841	normal	0,524851486343329	-0,186619892504919	normal	2,86264182395648e-06	1,12178553913961	up	0,504476174875825	0,148072563447753	normal	[J]	Translation, ribosomal structure and biogenesis	Molecular Function: RNA binding (GO:0003723);; Molecular Function: tyrosine-tRNA ligase activity (GO:0004831);; Molecular Function: ATP binding (GO:0005524);; Biological Process: tyrosyl-tRNA aminoacylation (GO:0006437);; Cellular Component: plastid (GO:0009536);;	K01866|3,0e-37|mis:MICPUN_107403|K01866 tyrosyl-tRNA synthetase [EC:6,1,1,1] | (RefSeq) TYRS; predicted protein	Aminoacyl-tRNA biosynthesis (ko00970)	[J]	Translation, ribosomal structure and biogenesis	tRNA synthetases class I (W and Y)	--	J	Translation, ribosomal structure and biogenesis	tyrosyl-tRNA synthetase [Paulinella micropora]
nbis-gene-1164	BH695_1174	--	0,694066838153478	-0,404947673113543	normal	0,0102022545567072	0,782831071575146	normal	0,0889580023836685	0,629817959434702	normal	0,465191041066641	-0,18795787037191	normal	0,000864432788052267	1,69224028718943	up	0,239199515285152	-1,45787930360258	normal	1,54772032871561e-10	-1,88412026378638	down	0,00611598644321443	-0,827424925353322	down	[M]	Cell wall/membrane/envelope biogenesis	--	--	--	--	--	Glycosyl transferase family 2	--	--	--	--
nbis-gene-1165	BH695_1175	--	0,340904135826255	0,372307327759303	normal	0,0200840539166553	0,833950503231154	normal	0,312064853351308	-0,30976106788207	normal	0,0313587506700579	-0,611538751213794	normal	0,694173566655948	-0,186199198079249	normal	0,796101806185438	-0,143971155114073	normal	0,0504745416599412	-0,628019253763209	normal	0,0479869863935549	0,560181087142872	normal	[C]	Energy production and conversion	Molecular Function: electron transfer activity (GO:0009055);; Cellular Component: plastid (GO:0009536);;	--	--	--	--	4Fe-4S dicluster domain	Uncharacterized protein in rpl9-rpl11 intergenic region OS=Porphyra purpurea OX=2787 PE=3 SV=1	--	--	ferredoxin [Paulinella micropora]
nbis-gene-1166	BH695_1176	--	0,251074224267093	0,331306682705712	normal	0,999999999999999	0,00302234565025734	normal	0,58571786549413	0,139782912656712	normal	0,512290989916786	-0,192105211404016	normal	0,231892049571294	-0,398109898806439	normal	0,156806625569292	0,4268116870388	normal	0,000152886778586548	1,09097765925569	up	0,00216223618431298	0,906485830535274	up	[E]	Amino acid transport and metabolism	Molecular Function: ATP binding (GO:0005524);; Cellular Component: plasma membrane (GO:0005886);; Molecular Function: branched-chain amino acid transmembrane transporter activity (GO:0015658);; Cellular Component: integral component of membrane (GO:0016021);;	--	--	[Q]	Secondary metabolites biosynthesis, transport and catabolism	ABC transporter	Sulfate/thiosulfate import ATP-binding protein CysA OS=Mesostigma viride OX=41882 GN=cysA PE=3 SV=1	V	Defense mechanisms	braF [Symbiodinium sp, KB8]
nbis-gene-1167	BH695_1177	PCC_0497	0,735548677990952	-0,0759643127493223	normal	0,640817645990656	-0,100793397144884	normal	0,488275747837326	0,148105439992001	normal	0,265226734181927	0,241080936032205	normal	0,82767302213855	0,0537589117759745	normal	0,772365386757036	0,0650830577624117	normal	8,36558151252095e-11	1,45349758557252	up	0,113537072382061	0,3472730442428	normal	[GH]	Carbohydrate transport and metabolism;; Coenzyme transport and metabolism	Cellular Component: plastid (GO:0009536);; Cellular Component: integral component of membrane (GO:0016021);; Molecular Function: LPPG:FO 2-phospho-L-lactate transferase activity (GO:0043743);;	--	--	--	--	2-phospho-L-lactate transferase CofD	--	S	Function unknown	hypothetical protein PCC_0497 [Paulinella chromatophora]
nbis-gene-1168	BH695_1178	Bathy10g03920	0,743503402726568	0,0770029192494834	normal	0,933324390807464	-0,0205576834802971	normal	0,456834582113427	-0,164505179710233	normal	0,985912624366604	0,00541841883422784	normal	0,6581990298279	0,102977841913292	normal	0,607704346727673	0,114407366327081	normal	0,301604044958028	0,231814152038374	normal	0,552599526236249	0,137352090084463	normal	[C]	Energy production and conversion	Cellular Component: cellular_component (GO:0005575);; Cellular Component: intracellular (GO:0005622);; Cellular Component: obsolete cell (GO:0005623);; Cellular Component: cytoplasm (GO:0005737);; Cellular Component: mitochondrion (GO:0005739);; Cellular Component: chloroplast (GO:0009507);; Cellular Component: plastid envelope (GO:0009526);; Cellular Component: plastid inner membrane (GO:0009528);; Cellular Component: chloroplast thylakoid (GO:0009534);; Cellular Component: chloroplast thylakoid membrane (GO:0009535);; Cellular Component: plastid (GO:0009536);; Cellular Component: thylakoid (GO:0009579);; Cellular Component: chloroplast inner membrane (GO:0009706);; Cellular Component: chloroplast envelope (GO:0009941);; Cellular Component: membrane (GO:0016020);; Cellular Component: integral component of membrane (GO:0016021);; Cellular Component: organelle inner membrane (GO:0019866);; Cellular Component: organelle membrane (GO:0031090);; Cellular Component: organelle envelope (GO:0031967);; Cellular Component: chloroplast membrane (GO:0031969);; Cellular Component: envelope (GO:0031975);; Cellular Component: plastid thylakoid (GO:0031976);; Cellular Component: organelle subcompartment (GO:0031984);; Cellular Component: photosynthetic membrane (GO:0034357);; Cellular Component: plastid membrane (GO:0042170);; Cellular Component: thylakoid membrane (GO:0042651);; Cellular Component: organelle (GO:0043226);; Cellular Component: membrane-bounded organelle (GO:0043227);; Cellular Component: intracellular organelle (GO:0043229);; Cellular Component: intracellular membrane-bounded organelle (GO:0043231);; Cellular Component: obsolete organelle part (GO:0044422);; Cellular Component: obsolete intracellular part (GO:0044424);; Cellular Component: obsolete chloroplast part (GO:0044434);; Cellular Component: obsolete plastid part (GO:0044435);; Cellular Component: obsolete thylakoid part (GO:0044436);; Cellular Component: obsolete cytoplasmic part (GO:0044444);; Cellular Component: obsolete intracellular organelle part (GO:0044446);; Cellular Component: obsolete cell part (GO:0044464);; Cellular Component: plastid thylakoid membrane (GO:0055035);;	--	--	--	--	Chloroplast import apparatus Tic20-like	Protein TIC 20-v, chloroplastic OS=Arabidopsis thaliana OX=3702 GN=TIC20-V PE=2 SV=1	S	Function unknown	predicted protein [Bathycoccus prasinos]
nbis-gene-1169	BH695_1179	--	0,167923165316291	-0,292605304141108	normal	0,0401202089968609	-0,431624216838092	normal	0,0360614308214025	-0,45651081787692	normal	0,0652760322300363	0,393701715235275	normal	0,473018207244321	0,160150451911	normal	0,622875446704592	0,103772159655193	normal	0,390653100503088	-0,19001455802626	normal	0,271301847282099	-0,237238382400427	normal	[C]	Energy production and conversion	Cellular Component: mitochondrial inner membrane (GO:0005743);; Molecular Function: NADH dehydrogenase (ubiquinone) activity (GO:0008137);; Molecular Function: FMN binding (GO:0010181);; Cellular Component: respiratory chain complex I (GO:0045271);; Molecular Function: metal ion binding (GO:0046872);; Molecular Function: NAD binding (GO:0051287);; Molecular Function: 4 iron, 4 sulfur cluster binding (GO:0051539);;	K03942|6,4e-80|olu:OSTLU_43184|K03942 NADH dehydrogenase (ubiquinone) flavoprotein 1 [EC:7,1,1,2] | (RefSeq) predicted protein	Oxidative phosphorylation (ko00190)	[C]	Energy production and conversion	Respiratory-chain NADH dehydrogenase 51 Kd subunit	NADH dehydrogenase [ubiquinone] flavoprotein 1, mitochondrial OS=Arabidopsis thaliana OX=3702 GN=At5g08530 PE=1 SV=1	C	Energy production and conversion	hypothetical protein KC345_g9372 [Hortaea werneckii]
nbis-gene-117	BH695_0125	--	0,121317419442387	0,811996897018677	normal	0,453710555265837	0,300430982541992	normal	0,735850782856883	-0,155369609952765	normal	0,0622184244871434	-0,802055503614178	normal	0,0586260661324913	-1,0966991772769	normal	0,352233645920165	0,780688188859487	normal	0,723654978516545	0,233815512319743	normal	0,303872982069147	0,414487617451485	normal	[C]	Energy production and conversion	Cellular Component: plastid (GO:0009536);;	--	--	--	--	Protein of unknown function (DUF2862)	--	--	--	hypothetical protein [Galdieria sp,]
nbis-gene-1170	BH695_1180	--	0,570391903892873	-0,130168318232589	normal	0,135710615951162	-0,331007295257238	normal	0,11653999117026	-0,372848219131847	normal	0,0483382136290058	0,446037618057258	normal	0,113615071597319	0,395713941260929	normal	0,810692155123407	0,0534637020828509	normal	0,0202923573820101	0,632314632797609	normal	0,00104763766910598	-0,751952112361883	down	[C]	Energy production and conversion	Molecular Function: molecular_function (GO:0003674);; Molecular Function: catalytic activity (GO:0003824);; Molecular Function: NADH dehydrogenase activity (GO:0003954);; Biological Process: generation of precursor metabolites and energy (GO:0006091);; Biological Process: oxidative phosphorylation (GO:0006119);; Biological Process: mitochondrial electron transport, NADH to ubiquinone (GO:0006120);; Biological Process: nucleobase-containing compound metabolic process (GO:0006139);; Biological Process: purine nucleotide metabolic process (GO:0006163);; Biological Process: cellular aromatic compound metabolic process (GO:0006725);; Biological Process: nucleoside phosphate metabolic process (GO:0006753);; Biological Process: phosphorus metabolic process (GO:0006793);; Biological Process: phosphate-containing compound metabolic process (GO:0006796);; Biological Process: nitrogen compound metabolic process (GO:0006807);; Molecular Function: NADH dehydrogenase (ubiquinone) activity (GO:0008137);; Biological Process: biological_process (GO:0008150);; Biological Process: metabolic process (GO:0008152);; Biological Process: nucleotide metabolic process (GO:0009117);; Biological Process: nucleoside monophosphate metabolic process (GO:0009123);; Biological Process: purine nucleoside monophosphate metabolic process (GO:0009126);; Biological Process: nucleoside triphosphate metabolic process (GO:0009141);; Biological Process: purine nucleoside triphosphate metabolic process (GO:0009144);; Biological Process: purine ribonucleotide metabolic process (GO:0009150);; Biological Process: ribonucleoside monophosphate metabolic process (GO:0009161);; Biological Process: purine ribonucleoside monophosphate metabolic process (GO:0009167);; Biological Process: ribonucleoside triphosphate metabolic process (GO:0009199);; Biological Process: purine ribonucleoside triphosphate metabolic process (GO:0009205);; Biological Process: ribonucleotide metabolic process (GO:0009259);; Biological Process: cellular process (GO:0009987);; Biological Process: energy derivation by oxidation of organic compounds (GO:0015980);; Biological Process: phosphorylation (GO:0016310);; Molecular Function: oxidoreductase activity (GO:0016491);; Molecular Function: oxidoreductase activity, acting on NAD(P)H (GO:0016651);; Molecular Function: oxidoreductase activity, acting on NAD(P)H, quinone or similar compound as acceptor (GO:0016655);; Biological Process: drug metabolic process (GO:0017144);; Biological Process: organophosphate metabolic process (GO:0019637);; Biological Process: ribose phosphate metabolic process (GO:0019693);; Biological Process: electron transport chain (GO:0022900);; Biological Process: respiratory electron transport chain (GO:0022904);; Biological Process: cellular nitrogen compound metabolic process (GO:0034641);; Biological Process: ATP synthesis coupled electron transport (GO:0042773);; Biological Process: mitochondrial ATP synthesis coupled electron transport (GO:0042775);; Biological Process: cellular metabolic process (GO:0044237);; Biological Process: primary metabolic process (GO:0044238);; Biological Process: small molecule metabolic process (GO:0044281);; Biological Process: cellular respiration (GO:0045333);; Biological Process: ATP metabolic process (GO:0046034);; Biological Process: heterocycle metabolic process (GO:0046483);; Molecular Function: metal ion binding (GO:0046872);; Molecular Function: NADH dehydrogenase (quinone) activity (GO:0050136);; Molecular Function: 2 iron, 2 sulfur cluster binding (GO:0051537);; Biological Process: nucleobase-containing small molecule metabolic process (GO:0055086);; Biological Process: oxidation-reduction process (GO:0055114);; Biological Process: organic substance metabolic process (GO:0071704);; Biological Process: purine-containing compound metabolic process (GO:0072521);; Biological Process: carbohydrate derivative metabolic process (GO:1901135);; Biological Process: organic cyclic compound metabolic process (GO:1901360);; Biological Process: organonitrogen compound metabolic process (GO:1901564);;	K03943|1,4e-08|mng:MNEG_10456|K03943 NADH dehydrogenase (ubiquinone) flavoprotein 2 [EC:7,1,1,2] | (RefSeq) NADH dehydrogenase (ubiquinone) flavoprotein 2	Oxidative phosphorylation (ko00190)	--	--	Thioredoxin-like [2Fe-2S] ferredoxin	--	C	Energy production and conversion	358_t:CDS:2, partial [Ambispora gerdemannii]
nbis-gene-1171	BH695_1181	--	0,216279887184645	0,317427549208549	normal	0,832925280738931	0,0544410328314579	normal	0,577742489756262	0,125548514483896	normal	0,101683322291986	0,361706614273753	normal	0,00148103931670674	-0,71650135199714	down	1	0,00162780138410264	normal	1,55522738248183e-12	-1,63810492136754	down	0,001513976421365	-0,701204988640522	down	[L]	Replication, recombination and repair	--	--	--	--	--	Domain of unknown function (DUF4351)	--	--	--	hypothetical protein RhiirA1_486415, partial [Rhizophagus irregularis]
nbis-gene-1172	BH695_1182	--	0,551524227948887	-0,158276725617887	normal	0,475625477399768	0,173338150285286	normal	0,128187800269657	-0,350768945848391	normal	0,763966701098659	0,0696928846234529	normal	0,0207889840660525	-0,565337299945896	normal	0,715575698597294	0,106366796986063	normal	0,315847961472121	-0,237129950238242	normal	0,0223739770233534	-0,520933581686158	normal	[NU]	Cell motility;; Intracellular trafficking, secretion, and vesicular transport	--	--	--	--	--	Putative transposase, YhgA-like	--	--	--	--
nbis-gene-1173	BH695_1183	--	0,508111159019524	0,136192384786039	normal	0,282766895447316	-0,220879917238664	normal	0,0220073973844512	-0,472324198161946	normal	0,207328126427927	0,259676429466873	normal	0,306924799085913	-0,210708520713494	normal	0,0500923349495021	-0,404084905024434	normal	0,00126529366375639	-0,666660076460009	down	0,152958405460763	-0,295161256477788	normal	[Q]	Secondary metabolites biosynthesis, transport and catabolism	Molecular Function: calcium ion binding (GO:0005509);; Cellular Component: extracellular space (GO:0005615);; Biological Process: cell communication (GO:0007154);;	--	--	--	--	RTX calcium-binding nonapeptide repeat (4 copies)	--	--	--	hypothetical protein G6F57_011744 [Rhizopus arrhizus]
nbis-gene-1175	BH695_1185	--	0,341821296844292	0,273662487729839	normal	0,547791591540264	0,15648236997623	normal	8,28337145894676e-14	1,70195705971927	up	2,17728588348354e-05	0,879379097261005	up	1	0,00152383508771698	normal	0,081220594975318	-0,465665791767868	normal	0,042638087803594	0,496842454313325	normal	0,630568089371947	0,0987528061672674	normal	[C]	Energy production and conversion	Molecular Function: FMN binding (GO:0010181);;	--	--	--	--	Flavin reductase like domain	--	C	Energy production and conversion	hypothetical protein BDL97_11G008500 [Sphagnum fallax]
nbis-gene-1176	BH695_1186	--	0,747806525737786	-0,291701615819372	normal	0,457818798490697	0,435953662734161	normal	1,26093656047412e-10	2,19984134180179	up	7,34870074524899e-06	1,01540856119362	up	0,339516172452477	-0,54618202605599	normal	0,788186701966051	-0,144951559584257	normal	2,34931589376518e-06	-1,62911795414716	down	0,820162946612918	0,0483447925848364	normal	[S]	Function unknown	--	--	--	--	--	Phosphate-starvation-inducible E family	--	--	--	--
nbis-gene-1177	BH695_1187	LOC9642793	0,188770311127226	0,508074568984505	normal	0,0443355146100032	0,738259156025889	normal	4,96771762869943e-14	2,04132834935571	up	4,3022375309411e-06	1,04270041750976	up	0,240747622472751	-0,71364871602864	normal	0,579213111354245	-0,194899409528363	normal	0,00856056644605062	0,865258164271392	up	0,00730311845441597	0,560339031809618	normal	[C]	Energy production and conversion	Molecular Function: electron transfer activity (GO:0009055);; Molecular Function: FMN binding (GO:0010181);; Molecular Function: oxidoreductase activity, acting on NAD(P)H (GO:0016651);;	--	--	--	--	Flavin reductase like domain	--	C	Energy production and conversion	uncharacterized protein LOC9642793 [Selaginella moellendorffii]
nbis-gene-1179	BH695_1189	--	0,626980629878517	0,226344801937121	normal	0,750850643761984	0,119756740033273	normal	0,814620418868113	0,072351710967951	normal	0,00491710694883045	0,696775834221468	up	0,0348294254787463	-0,852138886956446	normal	0,883431521854405	0,0910150927986103	normal	0,00626432758715233	0,794561353880551	up	0,886591855992762	0,0351833458460011	normal	--	--	--	--	--	--	--	--	--	--	--	--
nbis-gene-118	BH695_0126	--	0,991678889832405	-0,00336481632306443	normal	0,935595895853006	0,018694743462496	normal	0,503783437097684	0,142023148369355	normal	0,836970196282639	-0,0466798772253491	normal	0,0425479306151297	0,484517900312559	normal	0,7446212145816	-0,0815987866683955	normal	3,68084510700201e-14	1,68554656546132	up	7,91907241800901e-06	0,966634379516578	up	[P]	Inorganic ion transport and metabolism	Cellular Component: cellular_component (GO:0005575);; Cellular Component: intracellular (GO:0005622);; Cellular Component: obsolete cell (GO:0005623);; Cellular Component: cytoplasm (GO:0005737);; Cellular Component: chloroplast (GO:0009507);; Cellular Component: plastid stroma (GO:0009532);; Cellular Component: plastid (GO:0009536);; Cellular Component: chloroplast stroma (GO:0009570);; Cellular Component: plastoglobule (GO:0010287);; Molecular Function: hydrolase activity (GO:0016787);; Cellular Component: organelle (GO:0043226);; Cellular Component: membrane-bounded organelle (GO:0043227);; Cellular Component: intracellular organelle (GO:0043229);; Cellular Component: intracellular membrane-bounded organelle (GO:0043231);; Cellular Component: obsolete organelle part (GO:0044422);; Cellular Component: obsolete intracellular part (GO:0044424);; Cellular Component: obsolete chloroplast part (GO:0044434);; Cellular Component: obsolete plastid part (GO:0044435);; Cellular Component: obsolete cytoplasmic part (GO:0044444);; Cellular Component: obsolete intracellular organelle part (GO:0044446);; Cellular Component: obsolete cell part (GO:0044464);;	--	--	--	--	Anion-transporting ATPase	Uncharacterized protein At1g26090, chloroplastic OS=Arabidopsis thaliana OX=3702 GN=At1g26090 PE=1 SV=1	P	Inorganic ion transport and metabolism	P-loop containing nucleoside triphosphate hydrolases superfamily protein [Klebsormidium nitens]
nbis-gene-1180	BH695_1190	--	1	-0,030466780294708	normal	0,437752301409854	0,352396637604025	normal	0,915186968619823	-0,116711333691823	normal	0,0284866320564204	-0,815641435593278	normal	0,718866525298677	0,222889224274743	normal	1	-0,0806192553755433	normal	0,000206754374005253	-1,55481036367575	down	0,00992000043190598	0,903224637800921	up	--	--	--	--	--	--	--	--	--	--	--	--
nbis-gene-1181	BH695_1191	--	0,177156387840368	0,359608508030642	normal	0,0455012843303907	0,456215237092023	normal	0,583252645379321	0,121792824017705	normal	0,0493524863325528	0,419728850124852	normal	0,225297262587773	0,315761894034828	normal	0,614092350436268	0,150567387880781	normal	0,230334568289619	-0,26680045729159	normal	0,0588260397141613	-0,393340055504246	normal	[C]	Energy production and conversion	--	--	--	--	--	Domain of unknown function (DUF1995)	--	S	Function unknown	hypothetical protein FVE85_1067 [Porphyridium purpureum]
nbis-gene-1182	BH695_1192	--	0,729434832130327	0,26635863963501	normal	0,10792219990863	0,726243856852709	normal	1	0,00291442399734379	normal	0,795323742045294	0,0942199919632058	normal	0,068493817104593	0,879297398021639	normal	1	-0,0806192553755433	normal	0,000607184440666125	-1,07367631639887	down	0,000373614582034383	-0,837999763161059	down	[V]	Defense mechanisms	--	--	--	--	--	--	--	--	--	--
nbis-gene-1184	BH695_1194	--	1	-0,430342113734164	normal	--	--	--	0,759851386238297	0,712500521787839	normal	0,154702290068357	1,0591065644041	normal	0,225711524080905	-2,07759446816657	normal	--	--	--	0,0586285709096488	-1,74382316017633	normal	0,474491519004112	-0,292601693846733	normal	[V]	Defense mechanisms	--	--	--	--	--	--	--	--	--	--
nbis-gene-1185	BH695_1195	--	--	--	--	--	--	--	--	--	--	--	--	--	--	--	--	--	--	--	--	--	--	--	--	--	[V]	Defense mechanisms	--	--	--	--	--	--	--	--	--	--
nbis-gene-1186	BH695_1196	--	0,29873705302427	-1,5569134846678	normal	0,999999999999999	0,237056004145767	normal	0,47199998218064	0,868633210536152	normal	0,0148662609584434	1,03276733380268	normal	1	0,0110223048989058	normal	0,517393651190422	0,891692416737153	normal	1,56659997480135e-11	-3,55003754184748	down	0,00041033287676208	-1,66594432385334	down	[V]	Defense mechanisms	--	--	--	--	--	MmeI, DNA-methyltransferase domain	--	--	--	--
nbis-gene-1188	BH695_1198	--	0,355755161158507	-1,21903511633275	normal	0,999999999999999	-0,238352403828042	normal	0,439814204606746	0,975377064212127	normal	0,517393651190422	-0,997249551026399	normal	1	-0,286646158519289	normal	0,319467384113054	-1,06242606071348	normal	0,0656324289880646	5,32122842970706	normal	0,47199998218064	-0,75428518076431	normal	[S]	Function unknown	--	--	--	--	--	Transposase IS66 family	--	--	--	--
nbis-gene-1189	BH695_1199	--	0,0556848554057924	-0,643660595968552	normal	1,24204971192169e-05	-1,23886390360189	down	0,925713663995868	-0,0379414520655336	normal	0,344097628521694	-0,273591391175552	normal	0,14881530592955	-0,587851479509037	normal	0,769994164976796	0,146159955724882	normal	0,0732073530204052	0,674872875010148	normal	0,0561466538266534	0,640892347100427	normal	[S]	Function unknown	--	--	--	--	--	Transposase IS66 family	--	--	--	--
nbis-gene-119	BH695_0127	--	0,0261300630531829	0,510304644182056	normal	0,0740417983304923	0,398223020703418	normal	0,482179474470094	0,150729473282969	normal	0,999999999999999	-0,000691416601018901	normal	1,62986043125127e-06	1,18376406218914	up	0,602236327065681	0,129514185893896	normal	0,000198941563327957	0,822076117454615	up	0,147987469340988	0,318227279475291	normal	[H]	Coenzyme transport and metabolism	Biological Process: chlorophyll biosynthetic process (GO:0015995);; Cellular Component: integral component of membrane (GO:0016021);; Molecular Function: chlorophyll synthetase activity (GO:0046408);;	K04040|2,1e-121|vcn:VOLCADRAFT_80530|K04040 chlorophyll/bacteriochlorophyll a synthase [EC:2,5,1,62 2,5,1,133] | (RefSeq) hypothetical protein	Porphyrin and chlorophyll metabolism (ko00860)	--	--	UbiA prenyltransferase family	Chlorophyll synthase, chloroplastic OS=Arabidopsis thaliana OX=3702 GN=CHLG PE=2 SV=1	H	Coenzyme transport and metabolism	hypothetical protein Mapa_007411 [Marchantia paleacea]
nbis-gene-1190	BH695_1200	--	0,328051193199607	-0,271661036984383	normal	0,913802903915778	-0,039513024042553	normal	0,662399448571005	0,107816718337794	normal	0,813665957289022	0,0538179151160627	normal	0,270067376168707	0,295442764116173	normal	0,521876971935891	-0,208252364767392	normal	1,28046719703535e-16	-1,93458052291819	down	0,243123191527652	0,267117918202586	normal	[V]	Defense mechanisms	--	--	--	--	--	Homeodomain-like domain	--	--	--	--
nbis-gene-1191	BH695_1201	--	--	--	--	--	--	--	--	--	--	--	--	--	--	--	--	--	--	--	--	--	--	--	--	--	[V]	Defense mechanisms	--	--	--	--	--	Protein of unknown function (DUF433)	--	--	--	--
nbis-gene-1192	BH695_1202	--	--	--	--	--	--	--	--	--	--	0,381172952969144	1,84917640428003	normal	--	--	--	--	--	--	--	--	--	--	--	--	--	--	--	--	--	--	--	XisI protein	--	--	--	--
nbis-gene-1193	BH695_1203	--	--	--	--	--	--	--	0,0656324289880646	-5,28823168059356	normal	--	--	--	--	--	--	--	--	--	--	--	--	0,381172952969144	-2,04390488253766	normal	--	--	--	--	--	--	--	XisH protein	--	--	--	--
nbis-gene-1195	BH695_1205	--	0,999999999999999	-0,154736574016908	normal	0,711532084063679	0,200860701466385	normal	0,312325507606453	0,578303125530056	normal	1	-0,0271286513435406	normal	0,211789173493745	-0,969456312233644	normal	0,376637606879912	-0,703169134968023	normal	0,00512099518393828	-1,42975628113792	down	0,205584313506493	0,418443308617649	normal	--	--	--	--	--	--	--	--	--	--	--	--
nbis-gene-1197	insA	--	0,918241593934464	-0,112948441847046	normal	1	-0,0205223338284965	normal	0,869649506622362	-0,0852324303500006	normal	0,999999999999999	-0,00702771974585247	normal	1	0,0184640945988304	normal	0,252277327370224	-0,522979723254836	normal	0,000242663813041801	-1,34647891541379	down	0,617618736962748	-0,211476943602681	normal	[X]	Mobilome: prophages, transposons	--	--	--	--	--	--	--	--	--	--
nbis-gene-1198	BH695_1208	--	0,751674049394263	-0,085963007239994	normal	0,0702234087846207	0,426405193824661	normal	0,999999999999999	0,00309424743499018	normal	0,314761239653471	0,226397959945473	normal	0,0850246170344951	0,411187257215127	normal	0,909519963989772	-0,0412329532631422	normal	8,02213681624574e-19	-1,99095866607805	down	0,124669050573783	-0,336973902839091	normal	--	--	--	--	--	--	--	DNA-sulfur modification-associated	--	--	--	--
nbis-gene-1199	BH695_1209	--	0,220265841024834	0,295410541596966	normal	0,877947785686795	0,0360968726588784	normal	0,400972807683364	0,186487032318869	normal	0,113619277999775	0,355476952591141	normal	1	0,00445555046283055	normal	0,610518084056115	0,148037416413514	normal	0,948417559653557	0,0171515168374179	normal	0,124242543413094	0,360642620636099	normal	[EH]	Amino acid transport and metabolism;; Coenzyme transport and metabolism	Molecular Function: catalytic activity (GO:0003824);; Molecular Function: transferase activity (GO:0016740);;	--	--	--	--	Phosphoadenosine phosphosulfate reductase family	--	--	--	hypothetical protein A4X03_0g2018 [Tilletia caries]
nbis-gene-12	rpmE	--	--	--	--	--	--	--	--	--	--	--	--	--	--	--	--	--	--	--	--	--	--	--	--	--	--	--	--	--	--	--	--	--	--	--	--	--
nbis-gene-120	BH695_0128	PCC_0122	0,958880095353196	-0,011071982244559	normal	0,732293825499448	-0,0710871103316681	normal	0,874102281502469	-0,0330002150460364	normal	0,155722493786254	0,292761096868825	normal	0,716799537362296	-0,075840102456514	normal	0,638595309139248	0,096940356263983	normal	0,0113679026111209	0,526694795999728	normal	0,48508221387517	-0,144567339988342	normal	[P]	Inorganic ion transport and metabolism	Cellular Component: plastid (GO:0009536);; Cellular Component: integral component of membrane (GO:0016021);;	--	--	--	--	Inhibitor of apoptosis-promoting Bax1	--	--	--	hypothetical protein PCC_0122 [Paulinella chromatophora]
nbis-gene-1200	BH695_1210	--	0,734630012172102	-0,222604535550007	normal	1	0,0178819266880986	normal	0,650431872246636	0,145619777806358	normal	0,43776951654318	0,286870007801551	normal	0,999999999999999	-0,0286802520689326	normal	0,610545661750914	-0,464726887545963	normal	0,00239059901219396	1,34343408871706	up	0,415057299442112	-0,384449097512284	normal	[M]	Cell wall/membrane/envelope biogenesis	Biological Process: proteolysis (GO:0006508);; Molecular Function: metallopeptidase activity (GO:0008237);; Molecular Function: dipeptidase activity (GO:0016805);;	--	--	--	--	D-ala-D-ala dipeptidase	--	--	--	hypothetical protein ID866_247 [Astraeus odoratus]
nbis-gene-1201	BH695_1211	VFPPC_00102	0,999999999999999	0,0467962958922089	normal	0,424114782771396	-0,245260263600263	normal	0,851926754455202	-0,0884359516262276	normal	0,675784392257481	-0,132037259909736	normal	0,916747199534174	-0,0516952127527234	normal	0,0033947647548236	1,53600496549926	up	0,0165118142669932	0,792515169374558	normal	0,999999999999999	0,0282461147081606	normal	[T]	Signal transduction mechanisms	Biological Process: phosphorelay signal transduction system (GO:0000160);; Molecular Function: kinase activity (GO:0016301);; Biological Process: phosphorylation (GO:0016310);;	--	--	--	--	Response regulator receiver domain	--	T	Signal transduction mechanisms	two-component osmosensing histidine kinase (Bos1) [Pochonia chlamydosporia 170]
nbis-gene-1202	BH695_1212	gyrA	0,827255397964645	-0,0595994023090961	normal	0,564496246220258	0,14791729105566	normal	0,563049775901046	0,141474267298218	normal	0,337960730272762	-0,228974637486514	normal	0,542081001065209	0,161770939697898	normal	0,37902958434091	0,250320500196956	normal	9,39083036909204e-05	1,00358650868209	up	0,88060548052765	0,042916254139599	normal	[L]	Replication, recombination and repair	Molecular Function: DNA binding (GO:0003677);; Molecular Function: DNA topoisomerase activity (GO:0003916);; Molecular Function: DNA topoisomerase type II (double strand cut, ATP-hydrolyzing) activity (GO:0003918);; Molecular Function: ATP binding (GO:0005524);; Cellular Component: chromosome (GO:0005694);; Biological Process: DNA topological change (GO:0006265);; Cellular Component: plastid (GO:0009536);;	K02469|1,1e-145|oeu:111384143|K02469 DNA gyrase subunit A [EC:5,6,2,2] | (RefSeq) DNA gyrase subunit A, chloroplastic/mitochondrial	--	[B]	Chromatin structure and dynamics	DNA gyrase/topoisomerase IV, subunit A	DNA gyrase subunit A, chloroplastic/mitochondrial OS=Nicotiana benthamiana OX=4100 GN=GYRA PE=2 SV=1	B	Chromatin structure and dynamics	DNA gyrase/topoisomerase IV, subunit A [Paulinella chromatophora]
nbis-gene-1203	BH695_1213	--	0,936719205900121	0,0799490576244551	normal	0,88990982719721	-0,0465052505242193	normal	0,392912624528066	-0,264222498107323	normal	0,836220138319341	0,107922906519913	normal	0,617618736962748	-0,210038319438544	normal	0,753782748869384	-0,165905319520263	normal	0,499591119951872	-0,287707491771681	normal	0,999999999999999	-0,0419945669827961	normal	[M]	Cell wall/membrane/envelope biogenesis	--	--	--	--	--	DUF218 domain	--	--	--	--
nbis-gene-1204	kdpC1	--	0,79421080518443	-0,0703580316099311	normal	0,470516085227061	-0,176883986541165	normal	0,849958922338336	0,0574016830570815	normal	0,905524152105509	-0,0318514301856128	normal	0,707185395606226	-0,120608596627698	normal	0,564595212999024	-0,166657422008236	normal	0,0309751587584443	0,625505976175321	normal	0,903999445360567	0,0337874946232032	normal	[P]	Inorganic ion transport and metabolism	Molecular Function: phosphorelay sensor kinase activity (GO:0000155);; Molecular Function: ATP binding (GO:0005524);; Biological Process: potassium ion transport (GO:0006813);; Molecular Function: potassium transmembrane transporter activity, phosphorylative mechanism (GO:0008556);; Cellular Component: integral component of membrane (GO:0016021);; Molecular Function: ATPase activity (GO:0016887);;	--	--	--	--	K+-transporting ATPase, c chain	--	--	--	hypothetical protein DFQ30_001719 [Apophysomyces sp, BC1015]
nbis-gene-1205	BH695_1215	--	--	--	--	--	--	--	0,189408753941195	-1,60511887774976	normal	1	-0,0266624370453909	normal	0,628703771781487	-1,36481821359836	normal	--	--	--	0,999999999999999	-0,628139768615794	normal	1	-0,576415249403339	normal	--	--	--	--	--	--	--	--	--	--	--	--
nbis-gene-1206	BH695_1216	--	0,504731259469492	0,43502726436329	normal	0,018106937671556	0,672067083531556	normal	0,199734443705061	-0,472682047399974	normal	0,653262345992374	0,119551021966668	normal	0,579642022858437	-0,255317292613197	normal	0,647852083501926	0,261211897141523	normal	3,2000824084169e-06	-1,42129046727558	down	0,0504745416599412	-0,640631991216735	normal	[L]	Replication, recombination and repair	Molecular Function: magnesium ion binding (GO:0000287);; Molecular Function: DNA binding (GO:0003677);; Molecular Function: DNA (cytosine-5-)-methyltransferase activity (GO:0003886);; Biological Process: carbohydrate metabolic process (GO:0005975);; Biological Process: chromatin organization (GO:0006325);; Molecular Function: methyltransferase activity (GO:0008168);; Molecular Function: type II site-specific deoxyribonuclease activity (GO:0009036);; Biological Process: DNA restriction-modification system (GO:0009307);; Molecular Function: isomerase activity (GO:0016853);;	--	--	--	--	C-5 cytosine-specific DNA methylase	DNA (cytosine-5)-methyltransferase 2 OS=Arabidopsis thaliana OX=3702 GN=MET2 PE=2 SV=1	L	Replication, recombination and repair	S-adenosyl-L-methionine-dependent methyltransferase [Dunaliella salina]
nbis-gene-1207	BH695_1217	--	0,776601902769141	0,179515994532209	normal	0,538029242333499	0,217722905406116	normal	0,613925806337261	-0,256576457334331	normal	1	-0,00336419497262351	normal	0,0233021803246904	-0,905449666403757	normal	0,412429951851715	0,535686693097581	normal	0,0475429278158202	-0,819845727151443	normal	0,672899657546786	-0,224505819494704	normal	--	--	Molecular Function: DNA binding (GO:0003677);; Molecular Function: type II site-specific deoxyribonuclease activity (GO:0009036);; Biological Process: DNA restriction-modification system (GO:0009307);;	--	--	--	--	HindVP restriction endonuclease	--	--	--	--
nbis-gene-1208	BH695_1218	--	0,281876506134423	-0,418839128091539	normal	0,639268637901597	-0,145866491943549	normal	0,385450662965321	-0,294241766682339	normal	0,904172759149922	-0,0457597584318781	normal	0,264108526947022	-0,370076570115722	normal	0,294788058813388	-0,396139433052926	normal	0,00348688857375959	-0,913487134683657	down	0,244663192486507	-0,376710469954343	normal	--	--	Molecular Function: DNA binding (GO:0003677);; Molecular Function: type II site-specific deoxyribonuclease activity (GO:0009036);; Biological Process: DNA restriction-modification system (GO:0009307);;	--	--	--	--	HindVP restriction endonuclease	--	--	--	--
nbis-gene-121	BH695_0129	MNEG_2217	1	-0,0299538913718212	normal	0,780907070383279	0,455206730174457	normal	0,146672828247845	-1,09073831602759	normal	0,195373271152481	-0,935139669607343	normal	0,189408753941195	-1,63189610264708	normal	1	0,233762969414558	normal	0,189408753941195	1,67283599151521	normal	0,211789173493745	1,12448998740234	normal	[C]	Energy production and conversion	--	--	--	--	--	--	--	--	--	hypothetical protein MNEG_2217 [Monoraphidium neglectum]
nbis-gene-1210	BH695_1220	--	0,00582643766914582	-0,691164354782537	down	0,00557703992494791	-0,688480784493281	down	0,54100328764728	-0,163793036198102	normal	0,0374862637913973	0,546600961952726	normal	0,873631655570658	0,0538593714040576	normal	0,427549156876717	0,191858421348605	normal	3,95389744375661e-08	1,46251975027425	up	0,438242233175367	0,192895050482474	normal	[P]	Inorganic ion transport and metabolism	Molecular Function: phosphorelay sensor kinase activity (GO:0000155);; Molecular Function: ATP binding (GO:0005524);; Molecular Function: potassium transmembrane transporter activity, phosphorylative mechanism (GO:0008556);; Cellular Component: integral component of membrane (GO:0016021);; Molecular Function: ATPase activity (GO:0016887);;	K17686|5,4e-46|nnu:104597041|K17686 P-type Cu+ transporter [EC:7,2,2,8] | (RefSeq) probable copper-transporting ATPase HMA5	MAPK signaling pathway - plant (ko04016)	[P]	Inorganic ion transport and metabolism	haloacid dehalogenase-like hydrolase	Copper-transporting ATPase HMA4 OS=Oryza sativa subsp, japonica OX=39947 GN=HMA4 PE=1 SV=1	P	Inorganic ion transport and metabolism	hypothetical protein G195_002669 [Phytophthora kernoviae 00238/432]
nbis-gene-1212	BH695_1222	--	0,00842072830788478	-0,5975964634375	down	0,0088323816039822	-0,57541021328121	normal	0,948691112403817	-0,0182680297892889	normal	0,630356572407419	0,111514241193289	normal	0,00732898872579407	-0,656192585428257	down	0,848358255524955	-0,0478112902386289	normal	2,65512826887136e-18	2,14521168041465	up	0,012157735839475	0,58244225158623	normal	[P]	Inorganic ion transport and metabolism	Biological Process: potassium ion transport (GO:0006813);; Molecular Function: potassium transmembrane transporter activity, phosphorylative mechanism (GO:0008556);;	--	--	--	--	Potassium-transporting ATPase A subunit	--	--	--	hypothetical protein G195_002668 [Phytophthora kernoviae 00238/432]
nbis-gene-1215	BH695_1225	--	0,189408753941195	-1,7751379010613	normal	1	-0,0202460763268177	normal	0,840382698167031	0,144241889833113	normal	0,782585027968459	0,173404780101059	normal	0,401742163618017	-0,862629935878303	normal	0,559727541436876	0,708821795073058	normal	0,499674757708899	-0,717231646447874	normal	0,0489530339254115	1,38785145983241	normal	--	--	--	--	--	--	--	Domain of unknown function (DUF4164)	--	--	--	--
nbis-gene-1216	BH695_1226	--	0,696069443786494	0,0946054712387418	normal	0,133861166580685	0,346359487239637	normal	0,241427649196405	0,261710884013268	normal	0,229438948910392	0,267091099862189	normal	0,80084105294917	-0,0635369616351141	normal	0,921325044841291	-0,0259427012738202	normal	0,145604435530778	-0,330058142701287	normal	0,0665508524949079	0,438127964728232	normal	[V]	Defense mechanisms	Molecular Function: ATP binding (GO:0005524);; Molecular Function: ATPase activity (GO:0016887);; Molecular Function: ATPase-coupled transmembrane transporter activity (GO:0042626);; Biological Process: transmembrane transport (GO:0055085);;	K05658|6,2e-63|cpap:110811405|K05658 ATP-binding cassette, subfamily B (MDR/TAP), member 1 [EC:7,6,2,2] | (RefSeq) ABC transporter B family member 2-like	ABC transporters (ko02010)	[U]	Intracellular trafficking, secretion, and vesicular transport	ABC transporter	ABC transporter B family member 10 OS=Arabidopsis thaliana OX=3702 GN=ABCB10 PE=1 SV=2	Q	Secondary metabolites biosynthesis, transport and catabolism	hypothetical protein BGX30_010210 [Mortierella sp, GBA39]
nbis-gene-1217	BH695_1227	--	1	-0,0299538913718212	normal	0,00339443627322593	2,81152783840319	up	0,311691219488173	0,668608330161939	normal	0,26673188160155	-0,713641680811435	normal	0,133183558309878	1,32178325644504	normal	0,999999999999999	-0,336956780167459	normal	0,430493652562629	-0,704977706746355	normal	0,419496773106414	0,452630318974295	normal	[R]	General function prediction only	--	--	--	--	--	--	--	--	--	--
nbis-gene-1218	lepA	--	0,1040083862425	0,351815870902617	normal	0,276209366246976	0,235145209681099	normal	0,0673008220667958	0,386856768980439	normal	0,0122717070657486	0,531891944855583	normal	0,181160989993263	0,293949073400673	normal	0,328577724150315	0,214855389618364	normal	0,89639040244755	-0,028928300770049	normal	0,15213022481281	0,306490930811137	normal	[J]	Translation, ribosomal structure and biogenesis	Molecular Function: GTPase activity (GO:0003924);; Molecular Function: GTP binding (GO:0005525);; Biological Process: translation (GO:0006412);; Cellular Component: chloroplast (GO:0009507);; Biological Process: methylation (GO:0032259);; Biological Process: phylloquinone biosynthetic process (GO:0042372);; Biological Process: positive regulation of translation (GO:0045727);; Molecular Function: 2-phytyl-1,4-naphthoquinone methyltransferase activity (GO:0052624);;	K21594|3,5e-268|obr:102710951|K21594 translation factor GUF1, mitochondrial [EC:3,6,5,-] | (RefSeq) translation factor GUF1 homolog, chloroplastic	--	[J]	Translation, ribosomal structure and biogenesis	Elongation factor Tu GTP binding domain	Translation factor GUF1 homolog, chloroplastic OS=Ricinus communis OX=3988 GN=RCOM_1767360 PE=3 SV=1	J	Translation, ribosomal structure and biogenesis	hypothetical protein CBR_g41196 [Chara braunii]
nbis-gene-122	BH695_0130	--	0,942707337387807	-0,01929225489712	normal	0,142544459084521	-0,336431590380964	normal	0,0138909019156955	-0,582984021653515	normal	0,138215272458176	0,332679442768718	normal	0,0702694587150104	-0,438916397641275	normal	0,78422356710355	-0,0630582362989091	normal	0,616137317713348	0,155656366368704	normal	0,225590094718485	-0,298037147868573	normal	[R]	General function prediction only	--	--	--	--	--	Putative neutral zinc metallopeptidase	--	--	--	--
nbis-gene-1221	BH695_1231	--	0,394758911656936	0,322086138658185	normal	0,37728900291958	-0,263770666851724	normal	0,131629609768099	-0,455802157883044	normal	0,0177538398306243	-0,640111524256607	normal	0,00629561343322189	-1,09241600750156	down	0,699008503360466	-0,193472598663063	normal	0,0134742595523751	-0,832905840295332	normal	3,6919794465112e-06	1,48511116356069	up	--	--	--	--	--	--	--	--	--	--	--	--
nbis-gene-1222	BH695_1232	--	0,240747622472751	0,642911551807205	normal	0,723654978516545	-0,226000768747648	normal	0,339516172452477	0,538704572335503	normal	0,999999999999999	0,0653640908372857	normal	0,545090689776041	-0,407751342803247	normal	0,803067687488622	-0,137535941407017	normal	0,335094004991309	0,654393413327953	normal	0,00285250997938558	2,11389996928861	up	--	--	--	--	--	--	--	--	--	--	--	--
nbis-gene-1223	BH695_1233	--	0,156989482791815	0,355918914091432	normal	0,671204373865928	0,103266593315315	normal	0,449306727126938	0,179269972511933	normal	0,899491453127794	-0,0395275745123258	normal	0,612344249446047	-0,135306263540969	normal	0,237813603393321	-0,316855500623863	normal	0,0258022015061907	-0,541330967110493	normal	0,487812711604294	0,186576656464295	normal	[S]	Function unknown	--	--	--	--	--	CHAT domain	--	--	--	--
nbis-gene-1224	BH695_1234	--	0,210870586114932	0,283287076690316	normal	0,401367211246751	0,191623680364214	normal	0,689419012515627	0,0872812167290424	normal	0,676901223553192	0,0897799380141703	normal	0,143678350006941	-0,323749384274371	normal	0,241769026158846	-0,278085892676835	normal	1,65997560578737e-21	-2,10829694011556	down	0,589364613952387	-0,117390655330426	normal	[H]	Coenzyme transport and metabolism	--	--	--	--	--	Methyltransferase domain	--	--	--	--
nbis-gene-1226	BH695_1236	--	0,846735420778233	0,081320567349126	normal	0,19582400845611	0,505129765617475	normal	0,948913301409528	-0,035895930465717	normal	0,971369035470419	0,0104932050264682	normal	0,0107728856122787	1,18651194149318	normal	0,510321853601114	-0,309873145598004	normal	0,0046292335287374	-0,836751863815728	down	0,645186365834734	-0,164537705102116	normal	--	--	--	--	--	--	--	--	--	--	--	--
nbis-gene-1227	BH695_1237	--	0,999999999999999	0,00929270497008511	normal	0,724236436102522	-0,0842446558399462	normal	0,552599526236249	0,139097425306452	normal	0,0723290116107107	0,388208945612828	normal	0,335287963150539	-0,222517458909917	normal	0,904656923319732	-0,0352533951802282	normal	4,73796229724825e-08	-1,19741924278841	down	7,06760659125541e-06	-0,979727620086497	down	--	--	--	--	--	--	--	GAF domain	--	--	--	--
nbis-gene-1228	BH695_1238	--	--	--	--	--	--	--	--	--	--	0,628703771781487	-1,49909336348309	normal	--	--	--	--	--	--	--	--	--	--	--	--	--	--	--	--	--	--	--	--	--	--	--	--
nbis-gene-1229	BH695_1239	--	0,797511698851884	-0,437995100602813	normal	0,210671485717883	-0,6495423239618	normal	0,874444450581902	0,144815683147494	normal	0,174464240130359	0,540348719168042	normal	0,620334435347283	-0,459087292074299	normal	0,731885361772456	0,634696953132231	normal	0,811050160847252	-0,431229831333073	normal	0,250096585496463	0,744433401111133	normal	[R]	General function prediction only	--	--	--	--	--	Protein of unknown function (DUF3782)	--	--	--	--
nbis-gene-123	BH695_0131	acsF	0,372613201785596	-0,189616106211963	normal	0,0121129472272616	-0,531520068562224	normal	0,00476377969887153	-0,660467669071476	down	0,00191961059290905	0,787466937450962	up	0,332491341951504	0,202363573959709	normal	0,715665707271594	0,0754008295949258	normal	2,33695717233235e-07	-1,17498941197942	down	0,793107041044692	0,086140574202878	normal	[H]	Coenzyme transport and metabolism	Molecular Function: iron ion binding (GO:0005506);; Cellular Component: chloroplast (GO:0009507);; Biological Process: photosynthesis (GO:0015979);; Biological Process: light-independent chlorophyll biosynthetic process (GO:0036068);; Molecular Function: magnesium-protoporphyrin IX monomethyl ester (oxidative) cyclase activity (GO:0048529);;	--	--	--	--	Rubrerythrin	Magnesium-protoporphyrin IX monomethyl ester [oxidative] cyclase OS=Neopyropia yezoensis OX=2788 GN=acsF PE=3 SV=1	S	Function unknown	Magnesium-protoporphyrin IX monomethyl ester oxidative cyclase [Rhodaphanes brevistipitata]
nbis-gene-1230	BH695_1240	--	0,888257016932476	-0,0308869552269527	normal	0,816652581050012	0,0492330110267404	normal	1	-0,000122783649182766	normal	0,205196545613475	0,274259250456786	normal	0,0468547042412741	-0,424998625867198	normal	0,180276417434632	-0,281668890017897	normal	0,190957149675842	-0,27807737506954	normal	0,787858270394219	0,0595575681024307	normal	[D]	Cell cycle control, cell division, chromosome partitioning	Molecular Function: DNA binding (GO:0003677);; Molecular Function: DNA ligase (NAD+) activity (GO:0003911);; Molecular Function: calcium ion binding (GO:0005509);; Molecular Function: ATP binding (GO:0005524);; Cellular Component: plasma membrane (GO:0005886);; Biological Process: DNA replication (GO:0006260);; Biological Process: DNA repair (GO:0006281);; Biological Process: sister chromatid cohesion (GO:0007062);; Biological Process: homophilic cell adhesion via plasma membrane adhesion molecules (GO:0007156);; Molecular Function: disulfide oxidoreductase activity (GO:0015036);; Molecular Function: heme transmembrane transporter activity (GO:0015232);; Cellular Component: integral component of membrane (GO:0016021);; Molecular Function: antioxidant activity (GO:0016209);; Biological Process: protein-heme linkage (GO:0017003);; Biological Process: cytochrome complex assembly (GO:0017004);; Molecular Function: heme binding (GO:0020037);; Biological Process: chromosome condensation (GO:0030261);; Biological Process: cell septum assembly (GO:0090529);;	--	--	[L]	Replication, recombination and repair	Leucine-rich repeats of kinetochore protein Cenp-F/LEK1	--	--	--	DNA replication factor C, large subunit [Basidiobolus meristosporus CBS 931,73]
nbis-gene-1231	BH695_1241	--	0,00282727881441816	-1,90501420480371	down	0,293587885960637	-0,576842875413801	normal	0,776601902769141	0,214958270441849	normal	0,707152630519455	0,317500981358696	normal	0,157928191118719	1,66084210786788	normal	0,22142203445529	0,637712364532172	normal	0,430493652562629	0,555731208201763	normal	0,729434832130327	0,317447978532581	normal	[I]	Lipid transport and metabolism	Cellular Component: cellular_component (GO:0005575);; Cellular Component: intracellular (GO:0005622);; Cellular Component: obsolete cell (GO:0005623);; Cellular Component: cytoplasm (GO:0005737);; Cellular Component: cytosol (GO:0005829);; Cellular Component: obsolete intracellular part (GO:0044424);; Cellular Component: obsolete cytoplasmic part (GO:0044444);; Cellular Component: obsolete cell part (GO:0044464);; Molecular Function: NADP binding (GO:0050661);; Molecular Function: NAD binding (GO:0051287);;	K00020|4,9e-42|gmx:100782678|K00020 3-hydroxyisobutyrate dehydrogenase [EC:1,1,1,31] | (RefSeq) probable 3-hydroxyisobutyrate dehydrogenase-like 1, mitochondrial	Valine, leucine and isoleucine degradation (ko00280)	[R]	General function prediction only	NAD binding domain of 6-phosphogluconate dehydrogenase	Probable 3-hydroxyisobutyrate dehydrogenase-like 1, mitochondrial OS=Arabidopsis thaliana OX=3702 GN=At4g29120 PE=1 SV=1	I	Lipid transport and metabolism	unnamed protein product [Ostreobium quekettii]
nbis-gene-1232	BH695_1242	--	0,360272077761294	-0,472461953894467	normal	0,999999999999999	0,00916131523002607	normal	0,216372297759673	0,383472533649508	normal	0,268381340682558	-0,41699276684523	normal	1	0,0588457971679799	normal	0,660913945435988	-0,218262662439322	normal	0,0170950357400458	0,975657786596954	normal	0,0168426133248114	1,06507052742521	normal	[H]	Coenzyme transport and metabolism	Molecular Function: molecular_function (GO:0003674);; Molecular Function: catalytic activity (GO:0003824);; Cellular Component: cellular_component (GO:0005575);; Cellular Component: intracellular (GO:0005622);; Cellular Component: obsolete cell (GO:0005623);; Cellular Component: cytoplasm (GO:0005737);; Cellular Component: mitochondrion (GO:0005739);; Biological Process: tetrahydrobiopterin biosynthetic process (GO:0006729);; Molecular Function: 4-alpha-hydroxytetrahydrobiopterin dehydratase activity (GO:0008124);; Molecular Function: lyase activity (GO:0016829);; Molecular Function: carbon-oxygen lyase activity (GO:0016835);; Molecular Function: hydro-lyase activity (GO:0016836);; Cellular Component: organelle (GO:0043226);; Cellular Component: membrane-bounded organelle (GO:0043227);; Cellular Component: intracellular organelle (GO:0043229);; Cellular Component: intracellular membrane-bounded organelle (GO:0043231);; Cellular Component: obsolete intracellular part (GO:0044424);; Cellular Component: obsolete cytoplasmic part (GO:0044444);; Cellular Component: obsolete cell part (GO:0044464);;	K01724|4,4e-18|ccav:112519081|K01724 4a-hydroxytetrahydrobiopterin dehydratase [EC:4,2,1,96] | (RefSeq) pterin-4-alpha-carbinolamine dehydratase 2, mitochondrial	Folate biosynthesis (ko00790)	[K]	Transcription	Pterin 4 alpha carbinolamine dehydratase	Pterin-4-alpha-carbinolamine dehydratase 2, mitochondrial OS=Arabidopsis thaliana OX=3702 GN=PDL2 PE=1 SV=1	K	Transcription	hypothetical protein CF326_g1099 [Tilletia indica]
nbis-gene-1233	BH695_1243	--	1	0,0514496977753079	normal	0,0420311589706849	0,502134958506156	normal	0,292187782676648	0,258839836686067	normal	0,674598761504917	-0,130592269100054	normal	0,0137806378170034	-0,846229222403557	normal	0,0875783201390037	-0,57792672499758	normal	0,00142804909724548	0,943517029124787	up	0,017862850733424	0,852320424370598	normal	[KL]	Transcription;; Replication, recombination and repair	Molecular Function: DNA binding (GO:0003677);; Molecular Function: serine-type carboxypeptidase activity (GO:0004185);; Molecular Function: helicase activity (GO:0004386);; Molecular Function: nuclease activity (GO:0004518);; Molecular Function: ATP binding (GO:0005524);; Cellular Component: cytoplasm (GO:0005737);; Biological Process: nucleotide-excision repair (GO:0006289);; Biological Process: proteolysis (GO:0006508);; Molecular Function: inositol monophosphate 1-phosphatase activity (GO:0008934);; Cellular Component: excinuclease repair complex (GO:0009380);; Molecular Function: hydrolase activity (GO:0016787);; Molecular Function: ATPase activity (GO:0016887);; Biological Process: phosphatidylinositol phosphorylation (GO:0046854);; Biological Process: inositol phosphate dephosphorylation (GO:0046855);; Molecular Function: metal ion binding (GO:0046872);;	K10843|5,9e-19|csl:COCSUDRAFT_35557|K10843 DNA excision repair protein ERCC-3 [EC:3,6,4,12] | (RefSeq) DNA repair helicase rad25	Basal transcription factors (ko03022);; Nucleotide excision repair (ko03420)	--	--	Xeroderma pigmentosum group B helicase damage recognition domain	--	--	--	hypothetical protein ST47_g1302 [Ascochyta rabiei]
nbis-gene-1234	htpG	htpG	0,380057590803852	0,183436647463817	normal	0,000397494414052548	0,730180311568223	up	0,177527052825027	0,276250418496721	normal	0,775783790214096	-0,059115763197508	normal	0,0126104056685699	-0,520627887183525	normal	0,253005484845528	0,238968589355052	normal	0,79103209168511	0,054432736878262	normal	0,000390194230598647	0,751317444225011	up	[O]	Posttranslational modification, protein turnover, chaperones	Molecular Function: ATP binding (GO:0005524);; Biological Process: protein folding (GO:0006457);; Cellular Component: plastid (GO:0009536);; Molecular Function: ATPase activity (GO:0016887);; Molecular Function: unfolded protein binding (GO:0051082);;	K09488|2,4e-60|bpg:Bathy11g00930|K09488 TNF receptor-associated protein 1 | (RefSeq) heat shock protein 90	--	[O]	Posttranslational modification, protein turnover, chaperones	Hsp90 protein	Endoplasmin homolog OS=Arabidopsis thaliana OX=3702 GN=HSP90-7 PE=1 SV=1	O	Posttranslational modification, protein turnover, chaperones	heat shock protein 90 [Paulinella chromatophora]
nbis-gene-1235	BH695_1245	--	--	--	--	--	--	--	--	--	--	--	--	--	--	--	--	--	--	--	--	--	--	--	--	--	--	--	--	--	--	--	--	--	--	--	--	--
nbis-gene-1236	BH695_1246	--	0,142802703733817	-0,401986404646932	normal	0,181917662966149	-0,371679230498391	normal	0,737412192093477	0,102475299726412	normal	0,970114375039207	-0,0271944448817191	normal	0,00465591760408951	-0,880665551746224	down	0,184668987244478	-0,355085641997061	normal	0,000258396486350476	1,30323480287395	up	0,226985834369136	0,401980188853747	normal	[H]	Coenzyme transport and metabolism	Molecular Function: molecular_function (GO:0003674);; Molecular Function: catalytic activity (GO:0003824);; Molecular Function: dihydrouracil dehydrogenase (NAD+) activity (GO:0004159);; Cellular Component: cellular_component (GO:0005575);; Cellular Component: intracellular (GO:0005622);; Cellular Component: obsolete cell (GO:0005623);; Cellular Component: cytoplasm (GO:0005737);; Biological Process: nucleobase-containing compound metabolic process (GO:0006139);; Biological Process: cellular aromatic compound metabolic process (GO:0006725);; Biological Process: obsolete coenzyme metabolic process (GO:0006732);; Biological Process: nucleoside phosphate metabolic process (GO:0006753);; Biological Process: phosphorus metabolic process (GO:0006793);; Biological Process: phosphate-containing compound metabolic process (GO:0006796);; Biological Process: nitrogen compound metabolic process (GO:0006807);; Biological Process: organelle organization (GO:0006996);; Biological Process: biological_process (GO:0008150);; Biological Process: metabolic process (GO:0008152);; Molecular Function: zinc ion binding (GO:0008270);; Molecular Function: 5-amino-6-(5-phosphoribosylamino)uracil reductase activity (GO:0008703);; Molecular Function: diaminohydroxyphosphoribosylaminopyrimidine deaminase activity (GO:0008835);; Biological Process: nucleotide metabolic process (GO:0009117);; Biological Process: riboflavin biosynthetic process (GO:0009231);; Biological Process: response to radiation (GO:0009314);; Biological Process: response to light stimulus (GO:0009416);; Biological Process: RNA modification (GO:0009451);; Cellular Component: chloroplast (GO:0009507);; Cellular Component: plastid (GO:0009536);; Biological Process: response to abiotic stimulus (GO:0009628);; Biological Process: response to light intensity (GO:0009642);; Biological Process: response to high light intensity (GO:0009644);; Biological Process: plastid organization (GO:0009657);; Biological Process: chloroplast organization (GO:0009658);; Biological Process: cellular process (GO:0009987);; Biological Process: cellular component organization (GO:0016043);; Biological Process: RNA metabolic process (GO:0016070);; Molecular Function: oxidoreductase activity (GO:0016491);; Molecular Function: oxidoreductase activity, acting on CH-OH group of donors (GO:0016614);; Molecular Function: oxidoreductase activity, acting on the CH-OH group of donors, NAD or NADP as acceptor (GO:0016616);; Molecular Function: oxidoreductase activity, acting on the CH-CH group of donors (GO:0016627);; Molecular Function: oxidoreductase activity, acting on the CH-CH group of donors, NAD or NADP as acceptor (GO:0016628);; Molecular Function: hydrolase activity (GO:0016787);; Molecular Function: hydrolase activity, acting on glycosyl bonds (GO:0016798);; Molecular Function: hydrolase activity, hydrolyzing N-glycosyl compounds (GO:0016799);; Biological Process: organophosphate metabolic process (GO:0019637);; Biological Process: cellular nitrogen compound metabolic process (GO:0034641);; Biological Process: flavin-containing compound metabolic process (GO:0042726);; Biological Process: macromolecule metabolic process (GO:0043170);; Cellular Component: organelle (GO:0043226);; Cellular Component: membrane-bounded organelle (GO:0043227);; Cellular Component: intracellular organelle (GO:0043229);; Cellular Component: intracellular membrane-bounded organelle (GO:0043231);; Biological Process: macromolecule modification (GO:0043412);; Biological Process: cellular metabolic process (GO:0044237);; Biological Process: primary metabolic process (GO:0044238);; Biological Process: small molecule metabolic process (GO:0044281);; Cellular Component: obsolete intracellular part (GO:0044424);; Cellular Component: obsolete cytoplasmic part (GO:0044444);; Cellular Component: obsolete cell part (GO:0044464);; Biological Process: FAD metabolic process (GO:0046443);; Biological Process: heterocycle metabolic process (GO:0046483);; Molecular Function: NADP binding (GO:0050661);; Biological Process: response to stimulus (GO:0050896);; Biological Process: obsolete cofactor metabolic process (GO:0051186);; Biological Process: nucleobase-containing small molecule metabolic process (GO:0055086);; Biological Process: oxidation-reduction process (GO:0055114);; Biological Process: organic substance metabolic process (GO:0071704);; Biological Process: cellular component organization or biogenesis (GO:0071840);; Biological Process: flavin adenine dinucleotide metabolic process (GO:0072387);; Biological Process: nucleic acid metabolic process (GO:0090304);; Biological Process: carbohydrate derivative metabolic process (GO:1901135);; Biological Process: organic cyclic compound metabolic process (GO:1901360);; Biological Process: organonitrogen compound metabolic process (GO:1901564);;	--	--	[F]	Nucleotide transport and metabolism	RibD C-terminal domain	Riboflavin biosynthesis protein PYRR, chloroplastic OS=Arabidopsis thaliana OX=3702 GN=PYRR PE=1 SV=1	F	Nucleotide transport and metabolism	hypothetical protein GpartN1_g302,t1 [Galdieria partita]
nbis-gene-1237	BH695_1247	--	0,284080473052228	0,221705369563329	normal	0,575421566255279	0,116888557737473	normal	0,53068242276267	0,129504389001964	normal	0,243406274372266	-0,252359852449685	normal	4,48482829527767e-09	1,27833783435821	up	0,0116897147013374	0,524748296944525	normal	2,67602782052973e-14	1,61603161434443	up	0,000521066253182966	0,741002142506804	up	[P]	Inorganic ion transport and metabolism	Cellular Component: plasma membrane (GO:0005886);; Molecular Function: ammonium transmembrane transporter activity (GO:0008519);; Cellular Component: membrane (GO:0016020);; Cellular Component: integral component of membrane (GO:0016021);;	K03320|5,9e-77|bpg:Bathy14g02040|K03320 ammonium transporter, Amt family | (RefSeq) ammonium transporter	--	[P]	Inorganic ion transport and metabolism	Ammonium Transporter Family	Ammonium transporter 1 member 3 OS=Solanum lycopersicum OX=4081 GN=AMT1-3 PE=2 SV=1	P	Inorganic ion transport and metabolism	ammonium transporter [Chloropicon primus]
nbis-gene-1239	BH695_1249	--	0,304430572155968	0,240574923932002	normal	0,136485676413972	-0,357227213387679	normal	0,0112291555559108	-0,616400476325217	normal	0,193587527078437	-0,353274125286943	normal	5,00854867368859e-06	1,25013671525014	up	0,00327453145298784	0,660800890974856	up	1,00407736640333e-08	1,62485096743461	up	0,289307460436143	0,27476734974353	normal	[P]	Inorganic ion transport and metabolism	Cellular Component: plasma membrane (GO:0005886);; Molecular Function: ammonium transmembrane transporter activity (GO:0008519);; Cellular Component: integral component of membrane (GO:0016021);;	--	--	[P]	Inorganic ion transport and metabolism	Ammonium Transporter Family	Ammonium transporter 2 OS=Arabidopsis thaliana OX=3702 GN=AMT2 PE=1 SV=2	P	Inorganic ion transport and metabolism	hypothetical protein Lal_00001039 [Lupinus albus]
nbis-gene-124	BH695_0132	rpl32	0,999999999999999	-0,144916280916426	normal	0,293587885960637	0,535943823317546	normal	0,0641843251598556	-0,642915194969118	normal	0,0174266453538325	-0,697733616351381	normal	1	0,283780827169549	normal	0,999999999999999	-0,336956780167459	normal	1	0,0616622118857736	normal	0,00381615050730027	0,834512023313904	up	[J]	Translation, ribosomal structure and biogenesis	Molecular Function: structural constituent of ribosome (GO:0003735);; Biological Process: translation (GO:0006412);; Cellular Component: chloroplast (GO:0009507);; Cellular Component: large ribosomal subunit (GO:0015934);;	K02911|1,3e-08|ccp:CHC_100|K02911 large subunit ribosomal protein L32 | (RefSeq) rpl32; 50S ribosomal protein L32	Ribosome (ko03010)	--	--	Ribosomal L32p protein family	50S ribosomal protein L32, chloroplastic OS=Porphyra purpurea OX=2787 GN=rpl32 PE=3 SV=1	--	--	ribosomal protein L32 [Porphyra umbilicalis]
nbis-gene-1240	BH695_1250	--	0,258407483872789	-1,01561852591003	normal	0,35469822617899	0,393052423370156	normal	0,829731414274644	-0,16542491021618	normal	1	-0,027147193957412	normal	0,763300372401603	0,194725969468728	normal	1	0,233762969414558	normal	5,02952421653152e-06	-1,24598373099525	down	0,170071552257573	0,530990317900797	normal	--	--	--	--	--	--	--	--	--	--	--	--
nbis-gene-1241	BH695_1251	EFG77_pgp606	0,862673470720654	0,0441020523799526	normal	0,221488693596576	0,260954226104365	normal	0,338339716295331	0,200879522912698	normal	0,879426318647992	0,0348768520239287	normal	0,232158024115637	-0,278698108184981	normal	0,648858531337298	-0,127589253737382	normal	6,26289701679844e-07	-1,06220629125232	down	0,789137588701888	-0,0670820272747542	normal	[H]	Coenzyme transport and metabolism	Molecular Function: 6-pyruvoyltetrahydropterin synthase activity (GO:0003874);; Biological Process: tetrahydrobiopterin biosynthetic process (GO:0006729);; Cellular Component: plastid (GO:0009536);; Molecular Function: metal ion binding (GO:0046872);;	K01737|9,0e-20|gsl:Gasu_52500|K01737 6-pyruvoyltetrahydropterin/6-carboxytetrahydropterin synthase [EC:4,2,3,12 4,1,2,50] | (RefSeq) 6-pyruvoyl tetrahydrobiopterin synthase	Folate biosynthesis (ko00790)	[H]	Coenzyme transport and metabolism	6-pyruvoyl tetrahydropterin synthase	--	--	--	6-pyruvoyl-tetrahydropterin synthase-like protein [Paulinella micropora]
nbis-gene-1242	BH695_1252	--	0,24954935167291	-0,444776541276634	normal	0,288888416419992	0,269421103440465	normal	0,49676282146175	0,174062046587675	normal	0,219315337625942	-0,265997104523099	normal	0,667032020281129	-0,193157262886471	normal	0,931369279851521	0,0437851072633267	normal	0,0267060869625854	0,634309632581309	normal	0,238263375433474	0,290725579508864	normal	[R]	General function prediction only	Molecular Function: molecular_function (GO:0003674);; Molecular Function: catalytic activity (GO:0003824);; Molecular Function: fatty acid synthase activity (GO:0004312);; Molecular Function: 3-oxoacyl-[acyl-carrier-protein] reductase (NADPH) activity (GO:0004316);; Molecular Function: binding (GO:0005488);; Molecular Function: copper ion binding (GO:0005507);; Cellular Component: cellular_component (GO:0005575);; Cellular Component: intracellular (GO:0005622);; Cellular Component: obsolete cell (GO:0005623);; Cellular Component: cytoplasm (GO:0005737);; Biological Process: biological_process (GO:0008150);; Biological Process: metabolic process (GO:0008152);; Cellular Component: chloroplast (GO:0009507);; Cellular Component: plastid envelope (GO:0009526);; Cellular Component: plastid stroma (GO:0009532);; Cellular Component: plastid (GO:0009536);; Cellular Component: chloroplast stroma (GO:0009570);; Cellular Component: chloroplast envelope (GO:0009941);; Molecular Function: oxidoreductase activity (GO:0016491);; Molecular Function: oxidoreductase activity, acting on CH-OH group of donors (GO:0016614);; Molecular Function: oxidoreductase activity, acting on the CH-OH group of donors, NAD or NADP as acceptor (GO:0016616);; Molecular Function: transferase activity (GO:0016740);; Molecular Function: transferase activity, transferring acyl groups (GO:0016746);; Molecular Function: transferase activity, transferring acyl groups other than amino-acyl groups (GO:0016747);; Cellular Component: organelle envelope (GO:0031967);; Cellular Component: envelope (GO:0031975);; Molecular Function: ion binding (GO:0043167);; Molecular Function: cation binding (GO:0043169);; Cellular Component: organelle (GO:0043226);; Cellular Component: membrane-bounded organelle (GO:0043227);; Cellular Component: intracellular organelle (GO:0043229);; Cellular Component: intracellular membrane-bounded organelle (GO:0043231);; Cellular Component: obsolete organelle part (GO:0044422);; Cellular Component: obsolete intracellular part (GO:0044424);; Cellular Component: obsolete chloroplast part (GO:0044434);; Cellular Component: obsolete plastid part (GO:0044435);; Cellular Component: obsolete cytoplasmic part (GO:0044444);; Cellular Component: obsolete intracellular organelle part (GO:0044446);; Cellular Component: obsolete cell part (GO:0044464);; Molecular Function: metal ion binding (GO:0046872);; Molecular Function: transition metal ion binding (GO:0046914);; Biological Process: oxidation-reduction process (GO:0055114);;	K00059|7,3e-24|mesc:110628488|K00059 3-oxoacyl-[acyl-carrier protein] reductase [EC:1,1,1,100] | (RefSeq) 3-oxoacyl-[acyl-carrier-protein] reductase 4-like	Fatty acid biosynthesis (ko00061);; Biotin metabolism (ko00780);; Fatty acid metabolism (ko01212)	[Q]	Secondary metabolites biosynthesis, transport and catabolism	short chain dehydrogenase	3-oxoacyl-[acyl-carrier-protein] reductase, chloroplastic OS=Cuphea lanceolata OX=3930 GN=CLKR27 PE=2 SV=1	Q	Secondary metabolites biosynthesis, transport and catabolism	chloroplast 3-oxoacyl [Dorcoceras hygrometricum]
nbis-gene-1243	BH695_1253	--	0,303872982069147	0,400987595907046	normal	0,354619260346454	0,233700048433807	normal	0,899603134798121	0,145154440020371	normal	0,00076358395693407	0,805434436205187	up	0,776895397159751	0,0943888519264778	normal	0,783706830107782	0,0977843442340728	normal	0,00337948662457881	-1,1447393945817	down	3,87997371100254e-05	-1,24663118482051	down	[T]	Signal transduction mechanisms	Molecular Function: phosphorelay sensor kinase activity (GO:0000155);; Biological Process: phosphorelay signal transduction system (GO:0000160);; Biological Process: signal transduction (GO:0007165);; Cellular Component: chloroplast (GO:0009507);; Cellular Component: integral component of membrane (GO:0016021);;	K19691|5,8e-22|smo:SELMODRAFT_450497|K19691 osomolarity two-component system, sensor histidine kinase NIK1 [EC:2,7,13,3] | (RefSeq) SHPK2; sensory histidine protein kinase	--	[T]	Signal transduction mechanisms	Histidine kinase-, DNA gyrase B-, and HSP90-like ATPase	Uncharacterized sensor-like histidine kinase ycf26 OS=Porphyra purpurea OX=2787 GN=ycf26 PE=3 SV=1	T	Signal transduction mechanisms	hypothetical protein BGX30_002674 [Mortierella sp, GBA39]
nbis-gene-1245	BH695_1255	--	0,024659401952385	0,634682659220787	normal	0,532668992991387	-0,170088124768032	normal	0,518492837281335	0,278075172333091	normal	0,110769519372673	0,403432826366533	normal	0,755315522374639	0,0819063479960644	normal	0,00390711708758303	0,715711795796507	up	0,023046307572987	-0,899869803217646	normal	5,84965453849793e-09	-1,59578515684162	down	[T]	Signal transduction mechanisms	Biological Process: phosphorelay signal transduction system (GO:0000160);; Molecular Function: protein histidine kinase activity (GO:0004673);; Biological Process: response to chemical (GO:0042221);; Biological Process: anatomical structure development (GO:0048856);;	K14492|1,6e-08|han:110917045|K14492 two-component response regulator ARR-A family | (RefSeq) two-component response regulator ARR5-like	Plant hormone signal transduction (ko04075)	--	--	Response regulator receiver domain	Probable transcriptional regulator ycf27 OS=Porphyridium aerugineum OX=2792 GN=ycf27 PE=3 SV=1	--	--	hypothetical protein KCU90_g1961, partial [Aureobasidium melanogenum]
nbis-gene-1246	BH695_1256	--	0,291926909081614	0,218607744680495	normal	0,979082347274302	0,00563869223637189	normal	9,84272637797913e-06	-0,967667011888339	down	1,11341414549078e-06	1,0208014361674	up	0,60470232307875	0,108064598528818	normal	0,649175748186491	0,093820371560923	normal	0,00365949582155253	-0,621335260467453	down	0,0316754048399466	-0,44919854026029	normal	[T]	Signal transduction mechanisms	Molecular Function: phosphorelay sensor kinase activity (GO:0000155);; Molecular Function: heme oxygenase (decyclizing) activity (GO:0004392);; Molecular Function: protein binding (GO:0005515);; Biological Process: regulation of transcription, DNA-templated (GO:0006355);; Biological Process: heme oxidation (GO:0006788);; Biological Process: signal transduction (GO:0007165);; Biological Process: detection of visible light (GO:0009584);; Molecular Function: photoreceptor activity (GO:0009881);; Biological Process: protein-chromophore linkage (GO:0018298);;	--	--	--	--	Phytochrome region	Phytochrome C OS=Arabidopsis thaliana OX=3702 GN=PHYC PE=1 SV=1	T	Signal transduction mechanisms	hypothetical protein KCU90_g1961, partial [Aureobasidium melanogenum]
nbis-gene-1247	BH695_1257	--	--	--	--	--	--	--	--	--	--	0,118117436562347	1,90869715560539	normal	0,253731343283582	-4,58840085631178	normal	--	--	--	0,253731343283582	-4,68057673490944	normal	1	-0,179080529082804	normal	--	--	--	--	--	--	--	--	--	--	--	--
nbis-gene-1248	BH695_1258	--	1	-0,0299538913718212	normal	--	--	--	0,189408753941195	1,88574707350705	normal	0,999999999999999	-0,283766097685273	normal	0,239199515285152	-1,26374068266031	normal	1	-0,479296508106955	normal	0,355755161158507	-1,26233738078403	normal	0,499674757708899	-0,686514081900616	normal	[JV]	Translation, ribosomal structure and biogenesis;; Defense mechanisms	--	--	--	--	--	Bacterial toxin of type II toxin-antitoxin system, YafQ	--	--	--	--
nbis-gene-1249	BH695_1259	--	--	--	--	--	--	--	--	--	--	0,46116766880484	-1,29617481687742	normal	1	0,111099906574023	normal	--	--	--	0,0336166099694965	-5,65217014171583	normal	0,999999999999999	-0,729678208850891	normal	--	--	--	--	--	--	--	--	--	--	--	--
nbis-gene-125	BH695_0133	--	0,475074283231297	0,180821422542922	normal	0,76268479387692	0,0699672851758235	normal	0,343817394987485	0,20569383350382	normal	0,888015248200579	-0,0317386628211957	normal	0,200649583982754	0,335574242656503	normal	0,517358279046538	0,160554252806805	normal	0,00463282316931084	0,641232626707495	up	0,00025068583716175	0,7998359404637	up	[C]	Energy production and conversion	Biological Process: nitrate assimilation (GO:0042128);;	--	--	[C]	Energy production and conversion	Oxidoreductase molybdopterin binding domain	Nitrate reductase [NADH] 3 OS=Zea mays OX=4577 PE=3 SV=1	S	Function unknown	hypothetical protein PC122_g269 [Phytophthora cactorum]
nbis-gene-1250	BH695_1260	--	0,110027145794388	-0,353256991430078	normal	0,280346067815578	-0,237750016455097	normal	0,193061082747636	0,284355670052327	normal	0,0676609616579014	0,386700365307836	normal	0,999999999999999	0,00146354072942138	normal	0,634164423180528	0,102898576097508	normal	1,12958958258827e-09	1,40244582927883	up	0,308702337952648	0,218373017109635	normal	[O]	Posttranslational modification, protein turnover, chaperones	Molecular Function: metalloendopeptidase activity (GO:0004222);; Biological Process: proteolysis (GO:0006508);; Molecular Function: metal ion binding (GO:0046872);;	K01414|2,8e-237|ath:AT5G65620|K01414 oligopeptidase A [EC:3,4,24,70] | (RefSeq) Zincin-like metalloproteases family protein	--	[O]	Posttranslational modification, protein turnover, chaperones	Peptidase family M3	Organellar oligopeptidase A, chloroplastic/mitochondrial OS=Arabidopsis thaliana OX=3702 GN=OOP PE=1 SV=1	O	Posttranslational modification, protein turnover, chaperones	Zincin-like metalloproteases family protein [Klebsormidium nitens]
nbis-gene-1251	BH695_1261	--	--	--	--	--	--	--	--	--	--	--	--	--	--	--	--	--	--	--	--	--	--	--	--	--	--	--	--	--	--	--	--	--	--	--	--	--
nbis-gene-1252	BH695_1262	--	0,9634806041832	-0,0143949363668136	normal	0,561416690329714	0,139382576360188	normal	0,956837063816118	0,0143645830169979	normal	0,728206020799989	0,0761029072241696	normal	0,189408147823039	0,349072801100041	normal	0,889299632259789	0,0409727775477555	normal	5,15676186925551e-05	0,973247187813458	up	0,120933683033013	-0,330696953840174	normal	[R]	General function prediction only	--	--	--	[H]	Coenzyme transport and metabolism	CobW/HypB/UreG, nucleotide-binding domain	--	H	Coenzyme transport and metabolism	hypothetical protein Lal_00010550 [Lupinus albus]
nbis-gene-1253	BH695_1263	--	--	--	--	--	--	--	0,352233645920165	-0,841562595135658	normal	0,123094896590497	-0,807162226969959	normal	0,253731343283582	-4,58840085631178	normal	--	--	--	0,0884894498964248	-1,62946084254884	normal	0,0266216080439723	-0,976546639510162	normal	--	--	--	--	--	--	--	--	--	--	--	--
nbis-gene-1254	BH695_1264	--	0,218276040473677	0,28466510895485	normal	0,00301324613210614	0,625182239458135	up	0,931970721276202	0,0187255588036563	normal	0,364436062529748	-0,192234404445421	normal	0,00107166725007679	0,763435533745075	up	0,950178333289838	-0,0259608186887449	normal	4,08565896372396e-08	1,18343725398036	up	0,921828174380272	0,0221843308335921	normal	[MO]	Cell wall/membrane/envelope biogenesis;; Posttranslational modification, protein turnover, chaperones	Cellular Component: integral component of membrane (GO:0016021);; Molecular Function: phosphotransferase activity, for other substituted phosphate groups (GO:0016780);;	--	--	--	--	Polysaccharide biosynthesis protein	--	--	--	hypothetical protein G6F24_012186 [Rhizopus arrhizus]
nbis-gene-1255	BH695_1265	--	0,811157330441234	-0,0852371553860136	normal	0,42821576466751	0,200562499732431	normal	0,343389450014614	0,229185180943061	normal	0,279498418759472	-0,275791349620292	normal	0,524699741688805	0,223309046869285	normal	0,492796087043811	-0,237890181604169	normal	0,446800419932873	0,188633132011406	normal	0,348890325065012	0,26274727941222	normal	[Q]	Secondary metabolites biosynthesis, transport and catabolism	Biological Process: carotenoid biosynthetic process (GO:0016117);; Molecular Function: oxidoreductase activity (GO:0016491);; Cellular Component: chloroplast membrane (GO:0031969);; Molecular Function: carotenoid isomerase activity (GO:0046608);;	--	--	[H]	Coenzyme transport and metabolism	Flavin containing amine oxidoreductase	Prolycopene isomerase, chloroplastic OS=Solanum lycopersicum OX=4081 GN=CRTISO PE=1 SV=1	H	Coenzyme transport and metabolism	prolycopene isomerase [Gloeochaete wittrockiana]
nbis-gene-1256	BH695_1266	--	0,567827022795861	-0,191022213436107	normal	0,85791184567364	-0,0579743705048929	normal	0,343165483961607	-0,256816326904144	normal	0,724891889031138	0,0826869593085067	normal	0,614353665208181	0,152376204947999	normal	0,720637439467217	-0,111230743042354	normal	0,809710146729671	-0,093938142690978	normal	0,0188715077908884	-0,570917799445516	normal	[X]	Mobilome: prophages, transposons	Molecular Function: DNA binding (GO:0003677);; Molecular Function: transposase activity (GO:0004803);; Biological Process: transposition, DNA-mediated (GO:0006313);;	--	--	--	--	Transposase IS200 like	--	--	--	--
nbis-gene-1257	BH695_1267	--	0,405221114631601	-0,280877535963264	normal	0,139656152869336	0,394158041943766	normal	0,519582849625373	-0,169368089523832	normal	0,974675545851411	0,0214018565803167	normal	0,000755019115078917	1,19311133329859	up	0,580342937995383	-0,254886304490853	normal	0,0312139596021652	-0,535961085421592	normal	0,561215560526573	0,156199513096051	normal	[HT]	Coenzyme transport and metabolism;; Signal transduction mechanisms	Cellular Component: cellular_component (GO:0005575);; Cellular Component: intracellular (GO:0005622);; Cellular Component: obsolete cell (GO:0005623);; Cellular Component: cytoplasm (GO:0005737);; Biological Process: lipid metabolic process (GO:0006629);; Biological Process: membrane lipid metabolic process (GO:0006643);; Biological Process: response to stress (GO:0006950);; Biological Process: response to oxidative stress (GO:0006979);; Biological Process: organelle organization (GO:0006996);; Biological Process: biological_process (GO:0008150);; Biological Process: metabolic process (GO:0008152);; Biological Process: lipid biosynthetic process (GO:0008610);; Biological Process: biosynthetic process (GO:0009058);; Cellular Component: chloroplast (GO:0009507);; Cellular Component: plastid stroma (GO:0009532);; Cellular Component: chloroplast thylakoid (GO:0009534);; Cellular Component: chloroplast thylakoid membrane (GO:0009535);; Cellular Component: plastid (GO:0009536);; Cellular Component: chloroplast stroma (GO:0009570);; Cellular Component: thylakoid (GO:0009579);; Biological Process: response to external stimulus (GO:0009605);; Biological Process: plastid organization (GO:0009657);; Biological Process: chloroplast organization (GO:0009658);; Biological Process: cellular process (GO:0009987);; Biological Process: response to extracellular stimulus (GO:0009991);; Cellular Component: plastoglobule (GO:0010287);; Cellular Component: membrane (GO:0016020);; Biological Process: cellular component organization (GO:0016043);; Biological Process: response to nutrient levels (GO:0031667);; Cellular Component: plastid thylakoid (GO:0031976);; Cellular Component: organelle subcompartment (GO:0031984);; Biological Process: cellular response to stress (GO:0033554);; Cellular Component: photosynthetic membrane (GO:0034357);; Biological Process: cellular response to oxidative stress (GO:0034599);; Biological Process: response to chemical (GO:0042221);; Biological Process: homeostatic process (GO:0042592);; Biological Process: response to starvation (GO:0042594);; Cellular Component: thylakoid membrane (GO:0042651);; Cellular Component: organelle (GO:0043226);; Cellular Component: membrane-bounded organelle (GO:0043227);; Cellular Component: intracellular organelle (GO:0043229);; Cellular Component: intracellular membrane-bounded organelle (GO:0043231);; Biological Process: cellular metabolic process (GO:0044237);; Biological Process: primary metabolic process (GO:0044238);; Biological Process: cellular biosynthetic process (GO:0044249);; Biological Process: cellular lipid metabolic process (GO:0044255);; Cellular Component: obsolete organelle part (GO:0044422);; Cellular Component: obsolete intracellular part (GO:0044424);; Cellular Component: obsolete chloroplast part (GO:0044434);; Cellular Component: obsolete plastid part (GO:0044435);; Cellular Component: obsolete thylakoid part (GO:0044436);; Cellular Component: obsolete cytoplasmic part (GO:0044444);; Cellular Component: obsolete intracellular organelle part (GO:0044446);; Cellular Component: obsolete cell part (GO:0044464);; Biological Process: membrane lipid biosynthetic process (GO:0046467);; Biological Process: regulation of response to stimulus (GO:0048583);; Biological Process: chemical homeostasis (GO:0048878);; Biological Process: regulation of biological process (GO:0050789);; Biological Process: ion homeostasis (GO:0050801);; Biological Process: response to stimulus (GO:0050896);; Biological Process: cellular response to stimulus (GO:0051716);; Cellular Component: plastid thylakoid membrane (GO:0055035);; Biological Process: metal ion homeostasis (GO:0055065);; Biological Process: iron ion homeostasis (GO:0055072);; Biological Process: transition metal ion homeostasis (GO:0055076);; Biological Process: cation homeostasis (GO:0055080);; Biological Process: biological regulation (GO:0065007);; Biological Process: regulation of biological quality (GO:0065008);; Biological Process: cellular response to chemical stimulus (GO:0070887);; Biological Process: organic substance metabolic process (GO:0071704);; Biological Process: cellular component organization or biogenesis (GO:0071840);; Biological Process: regulation of response to stress (GO:0080134);; Biological Process: plastoglobule organization (GO:0080177);; Biological Process: inorganic ion homeostasis (GO:0098771);; Biological Process: regulation of response to reactive oxygen species (GO:1901031);; Biological Process: organic substance biosynthetic process (GO:1901576);; Biological Process: regulation of response to oxidative stress (GO:1902882);; Biological Process: response to iron ion starvation (GO:1990641);;	--	--	[R]	General function prediction only	ABC1 atypical kinase-like domain	Protein ACTIVITY OF BC1 COMPLEX KINASE 7, chloroplastic OS=Arabidopsis thaliana OX=3702 GN=ABC1K7 PE=1 SV=1	I	Lipid transport and metabolism	hypothetical protein M758_7G076000 [Ceratodon purpureus]
nbis-gene-1258	BH695_1268	--	0,278164024090362	0,727595578437389	normal	0,910058938780933	0,075338785567418	normal	0,0459090453938282	-0,824395555048858	normal	0,493540275584053	-0,306496485474736	normal	0,430493652562629	-0,612294804490552	normal	0,0985853194300858	-0,783810280483353	normal	0,228882981886327	-0,511813335271339	normal	0,0476947786339217	-0,792868873018964	normal	[R]	General function prediction only	--	--	--	--	--	DsrE/DsrF-like family	--	--	--	--
nbis-gene-1259	BH695_1269	LOC101502250	0,897526092827348	-0,0512631222744339	normal	0,40981668245748	0,21419199064944	normal	0,241370211139128	0,298435141487824	normal	0,822052385976903	-0,0637101573663064	normal	0,28934423210061	0,351907424193486	normal	0,261767410263243	-0,458875854415586	normal	0,0810657382320083	0,499324666338882	normal	0,0430240385464205	0,596111155375937	normal	--	--	Molecular Function: molecular_function (GO:0003674);; Molecular Function: catalytic activity (GO:0003824);; Cellular Component: cellular_component (GO:0005575);; Cellular Component: intracellular (GO:0005622);; Cellular Component: obsolete cell (GO:0005623);; Cellular Component: cytoplasm (GO:0005737);; Biological Process: organic acid metabolic process (GO:0006082);; Biological Process: lipid metabolic process (GO:0006629);; Biological Process: fatty acid metabolic process (GO:0006631);; Biological Process: isoprenoid metabolic process (GO:0006720);; Biological Process: terpenoid metabolic process (GO:0006721);; Biological Process: cellular aromatic compound metabolic process (GO:0006725);; Biological Process: vitamin metabolic process (GO:0006766);; Biological Process: fat-soluble vitamin metabolic process (GO:0006775);; Biological Process: porphyrin-containing compound metabolic process (GO:0006778);; Biological Process: nitrogen compound metabolic process (GO:0006807);; Biological Process: transport (GO:0006810);; Biological Process: response to stress (GO:0006950);; Biological Process: response to osmotic stress (GO:0006970);; Biological Process: response to oxidative stress (GO:0006979);; Biological Process: biological_process (GO:0008150);; Biological Process: metabolic process (GO:0008152);; Biological Process: carbohydrate transport (GO:0008643);; Biological Process: biosynthetic process (GO:0009058);; Biological Process: vitamin biosynthetic process (GO:0009110);; Biological Process: response to temperature stimulus (GO:0009266);; Biological Process: response to radiation (GO:0009314);; Biological Process: response to light stimulus (GO:0009416);; Cellular Component: chloroplast (GO:0009507);; Cellular Component: plastid envelope (GO:0009526);; Cellular Component: plastid inner membrane (GO:0009528);; Cellular Component: plastid stroma (GO:0009532);; Cellular Component: chloroplast thylakoid (GO:0009534);; Cellular Component: plastid (GO:0009536);; Cellular Component: chloroplast stroma (GO:0009570);; Cellular Component: thylakoid (GO:0009579);; Biological Process: response to abiotic stimulus (GO:0009628);; Biological Process: response to light intensity (GO:0009642);; Biological Process: response to high light intensity (GO:0009644);; Biological Process: response to salt stress (GO:0009651);; Cellular Component: chloroplast inner membrane (GO:0009706);; Biological Process: phloem sucrose loading (GO:0009915);; Cellular Component: chloroplast envelope (GO:0009941);; Molecular Function: cyclase activity (GO:0009975);; Molecular Function: tocopherol cyclase activity (GO:0009976);; Biological Process: cellular process (GO:0009987);; Biological Process: vitamin E biosynthetic process (GO:0010189);; Biological Process: vascular transport (GO:0010232);; Biological Process: phloem transport (GO:0010233);; Cellular Component: plastoglobule (GO:0010287);; Biological Process: disaccharide transport (GO:0015766);; Biological Process: sucrose transport (GO:0015770);; Biological Process: oligosaccharide transport (GO:0015772);; Biological Process: chlorophyll metabolic process (GO:0015994);; Cellular Component: membrane (GO:0016020);; Biological Process: tetraterpenoid metabolic process (GO:0016108);; Biological Process: carotenoid metabolic process (GO:0016116);; Biological Process: xanthophyll metabolic process (GO:0016122);; Biological Process: heterocycle biosynthetic process (GO:0018130);; Biological Process: carboxylic acid metabolic process (GO:0019752);; Cellular Component: organelle inner membrane (GO:0019866);; Cellular Component: organelle membrane (GO:0031090);; Biological Process: regulation of defense response (GO:0031347);; Cellular Component: organelle envelope (GO:0031967);; Cellular Component: chloroplast membrane (GO:0031969);; Cellular Component: envelope (GO:0031975);; Cellular Component: plastid thylakoid (GO:0031976);; Cellular Component: organelle subcompartment (GO:0031984);; Biological Process: multicellular organismal process (GO:0032501);; Biological Process: monocarboxylic acid metabolic process (GO:0032787);; Biological Process: tetrapyrrole metabolic process (GO:0033013);; Cellular Component: plastid membrane (GO:0042170);; Biological Process: vitamin E metabolic process (GO:0042360);; Biological Process: fat-soluble vitamin biosynthetic process (GO:0042362);; Cellular Component: organelle (GO:0043226);; Cellular Component: membrane-bounded organelle (GO:0043227);; Cellular Component: intracellular organelle (GO:0043229);; Cellular Component: intracellular membrane-bounded organelle (GO:0043231);; Biological Process: oxoacid metabolic process (GO:0043436);; Biological Process: cellular metabolic process (GO:0044237);; Biological Process: primary metabolic process (GO:0044238);; Biological Process: cellular biosynthetic process (GO:0044249);; Biological Process: cellular lipid metabolic process (GO:0044255);; Biological Process: small molecule metabolic process (GO:0044281);; Biological Process: small molecule biosynthetic process (GO:0044283);; Cellular Component: obsolete organelle part (GO:0044422);; Cellular Component: obsolete intracellular part (GO:0044424);; Cellular Component: obsolete chloroplast part (GO:0044434);; Cellular Component: obsolete plastid part (GO:0044435);; Cellular Component: obsolete cytoplasmic part (GO:0044444);; Cellular Component: obsolete intracellular organelle part (GO:0044446);; Cellular Component: obsolete cell part (GO:0044464);; Biological Process: heterocycle metabolic process (GO:0046483);; Biological Process: regulation of response to stimulus (GO:0048583);; Biological Process: regulation of biological process (GO:0050789);; Biological Process: response to stimulus (GO:0050896);; Biological Process: localization (GO:0051179);; Biological Process: obsolete cofactor metabolic process (GO:0051186);; Biological Process: establishment of localization (GO:0051234);; Biological Process: biological regulation (GO:0065007);; Biological Process: organic substance transport (GO:0071702);; Biological Process: organic substance metabolic process (GO:0071704);; Biological Process: regulation of response to stress (GO:0080134);; Biological Process: organic cyclic compound metabolic process (GO:1901360);; Biological Process: organic cyclic compound biosynthetic process (GO:1901362);; Biological Process: organonitrogen compound metabolic process (GO:1901564);; Biological Process: organic substance biosynthetic process (GO:1901576);; Biological Process: organic hydroxy compound metabolic process (GO:1901615);; Biological Process: organic hydroxy compound biosynthetic process (GO:1901617);;	K09834|6,5e-73|cam:101502250|K09834 tocopherol cyclase [EC:5,5,1,24] | (RefSeq) tocopherol cyclase, chloroplastic	Ubiquinone and other terpenoid-quinone biosynthesis (ko00130)	--	--	Tocopherol cyclase	Probable tocopherol cyclase, chloroplastic OS=Oryza sativa subsp, japonica OX=39947 GN=VTE1 PE=2 SV=1	S	Function unknown	tocopherol cyclase, chloroplastic [Cicer arietinum]
nbis-gene-126	BH695_0134	--	--	--	--	0,186746676621008	1,07928100128138	normal	0,692095810745622	-0,81755171976503	normal	0,131699960220996	0,680226218807541	normal	--	--	--	--	--	--	1	0,23974757769507	normal	0,282135309184399	1,11706572655851	normal	--	--	--	--	--	--	--	--	--	--	--	--
nbis-gene-1260	BH695_1270	LOC101492915	0,999999999999999	0,0484334270691878	normal	0,782616156831476	0,0958440397595112	normal	0,291942342848656	0,299920994373472	normal	0,510408171803522	-0,180988441972358	normal	0,84291869032471	-0,0943313238759506	normal	0,207753196395383	0,489659444898806	normal	1	-0,0133949855337451	normal	0,69279405963041	0,129950325969182	normal	[G]	Carbohydrate transport and metabolism	Biological Process: carbohydrate metabolic process (GO:0005975);; Molecular Function: kinase activity (GO:0016301);; Biological Process: phosphorylation (GO:0016310);; Molecular Function: phosphotransferase activity, alcohol group as acceptor (GO:0016773);;	K22935|1,1e-114|cam:101492915|K22935 D-ribulokinase [EC:2,7,1,47] | (RefSeq) uncharacterized LOC101492915	Pentose and glucuronate interconversions (ko00040)	--	--	FGGY family of carbohydrate kinases, N-terminal domain	D-ribulose kinase OS=Arabidopsis thaliana OX=3702 GN=XK1 PE=1 SV=1	G	Carbohydrate transport and metabolism	D-ribulose kinase isoform X1 [Cicer arietinum]
nbis-gene-1261	BH695_1271	--	--	--	--	--	--	--	--	--	--	--	--	--	--	--	--	--	--	--	--	--	--	1	-0,174992778830253	normal	--	--	--	--	--	--	--	--	--	--	--	--
nbis-gene-1262	BH695_1272	--	0,584378132119909	0,138250015411301	normal	0,274150797989771	0,276955252477659	normal	0,711714966742148	0,0837016727859843	normal	0,0777080116648304	-0,443943045945447	normal	0,230430036679717	0,301644263697776	normal	0,137733560585948	0,35847080052365	normal	0,431669655735817	-0,177510260302361	normal	0,000637103523303886	0,810946603304975	up	[O]	Posttranslational modification, protein turnover, chaperones	Biological Process: phosphorelay signal transduction system (GO:0000160);; Molecular Function: antioxidant activity (GO:0016209);; Molecular Function: oxidoreductase activity (GO:0016491);;	--	--	--	--	AhpC/TSA family	--	O	Posttranslational modification, protein turnover, chaperones	unnamed protein product [Symbiodinium necroappetens]
nbis-gene-1264	BH695_1274	--	0,877328717366251	0,0348571763474957	normal	0,566604448212783	0,121923849871594	normal	0,601964607639969	0,11103491605506	normal	0,325014102251762	-0,217280941217381	normal	0,944643710282413	0,0178507828282503	normal	0,376152605377546	0,20904233606428	normal	0,00283859737931055	0,646645664481468	up	2,4042107801251e-07	1,16992446246446	up	[M]	Cell wall/membrane/envelope biogenesis	Molecular Function: magnesium ion binding (GO:0000287);; Biological Process: cell morphogenesis (GO:0000902);; Molecular Function: UDP-N-acetylglucosamine diphosphorylase activity (GO:0003977);; Molecular Function: ribose phosphate diphosphokinase activity (GO:0004749);; Molecular Function: ATP binding (GO:0005524);; Cellular Component: cytoplasm (GO:0005737);; Biological Process: UDP-N-acetylglucosamine biosynthetic process (GO:0006048);; Biological Process: regulation of cell shape (GO:0008360);; Biological Process: ribonucleoside monophosphate biosynthetic process (GO:0009156);; Biological Process: nucleotide biosynthetic process (GO:0009165);; Molecular Function: kinase activity (GO:0016301);; Biological Process: phosphorylation (GO:0016310);; Molecular Function: glucosamine-1-phosphate N-acetyltransferase activity (GO:0019134);; Biological Process: cell wall organization (GO:0071555);;	--	--	--	--	Bacterial transferase hexapeptide (six repeats)	--	--	--	hypothetical protein Lal_00001029 [Lupinus albus]
nbis-gene-1267	BH695_1277	LOC9656737	0,845480734618257	-0,0458096907119607	normal	0,397735016751576	-0,185644906638655	normal	0,95716567773876	-0,0137159606542734	normal	0,988876312149018	0,00421347268656554	normal	0,448949674843174	0,174947481226351	normal	0,0568574097991361	0,409091581859605	normal	6,97169464880062e-06	1,01700239200592	up	0,000817006801186366	0,758113436310393	up	[H]	Coenzyme transport and metabolism	Cellular Component: plastid (GO:0009536);;	--	--	--	--	Protein of unknown function (DUF561)	Uncharacterized protein ycf23 OS=Neopyropia yezoensis OX=2788 GN=ycf23 PE=3 SV=1	S	Function unknown	uncharacterized protein LOC9656737 [Selaginella moellendorffii]
nbis-gene-1268	BH695_1278	--	--	--	--	--	--	--	--	--	--	--	--	--	--	--	--	--	--	--	--	--	--	--	--	--	--	--	--	--	--	--	--	--	--	--	--	--
nbis-gene-1269	BH695_1279	LOC105038468	0,631113041658505	0,11996153281875	normal	0,217690718673585	-0,289195661532755	normal	0,672318782133259	0,0981295286852706	normal	0,329021787835395	-0,22877759942981	normal	0,886137298004949	-0,0507382902884402	normal	0,721133036585082	0,0926534557872093	normal	0,000609144736935719	0,815320016032618	up	0,0496604282890305	0,464669346170868	normal	[C]	Energy production and conversion	Biological Process: acetyl-CoA biosynthetic process from pyruvate (GO:0006086);; Molecular Function: transferase activity, transferring acyl groups (GO:0016746);; Cellular Component: pyruvate dehydrogenase complex (GO:0045254);;	K00627|7,1e-127|egu:105038468|K00627 pyruvate dehydrogenase E2 component (dihydrolipoamide acetyltransferase) [EC:2,3,1,12] | (RefSeq) dihydrolipoyllysine-residue acetyltransferase component 5 of pyruvate dehydrogenase complex, chloroplastic-like	Glycolysis / Gluconeogenesis (ko00010);; Citrate cycle (TCA cycle) (ko00020);; Pyruvate metabolism (ko00620);; Carbon metabolism (ko01200)	[C]	Energy production and conversion	2-oxoacid dehydrogenases acyltransferase (catalytic domain)	Dihydrolipoyllysine-residue acetyltransferase component 5 of pyruvate dehydrogenase complex, chloroplastic OS=Arabidopsis thaliana OX=3702 GN=EMB3003 PE=2 SV=1	C	Energy production and conversion	dihydrolipoyllysine-residue acetyltransferase component 5 of pyruvate dehydrogenase complex, chloroplastic [Elaeis guineensis]
nbis-gene-127	BH695_0135	--	0,620334435347283	0,544751577881968	normal	0,840382698167031	0,239733341545216	normal	0,281075803642739	-0,473766518485089	normal	0,484939889716697	0,253751858075852	normal	0,352260334095138	-0,516501552542416	normal	1	-0,0791538459573421	normal	1,48372580995287e-13	-2,92609357348295	down	0,0116632524989439	-0,909269596190975	normal	[K]	Transcription	--	--	--	--	--	ASCH domain	--	--	--	--
nbis-gene-1271	BH695_1281	PCC_0675	0,336387987593449	-0,229093246697883	normal	0,625678549580891	0,108080765983231	normal	0,756393509790752	0,0699723198240588	normal	0,734869060159338	-0,0765319695657031	normal	0,438933116014759	0,189593370524554	normal	0,710690982016967	-0,0897688750658032	normal	0,000760732875802552	0,750169633180552	up	0,000343495711770497	0,805849750510785	up	[S]	Function unknown	Cellular Component: plastid (GO:0009536);;	--	--	--	--	PRC-barrel domain	--	--	--	hypothetical protein PCC_0675 [Paulinella chromatophora]
nbis-gene-1272	BH695_1282	--	--	--	--	--	--	--	--	--	--	--	--	--	--	--	--	--	--	--	--	--	--	0,797511698851884	0,228642127896921	normal	[V]	Defense mechanisms	--	--	--	--	--	--	--	--	--	--
nbis-gene-1273	BH695_1283	--	0,692095810745622	-0,986444898462713	normal	0,517393651190422	0,950912340249072	normal	1	-0,171264812425942	normal	1	-0,026845050952809	normal	1	0,111099906574023	normal	0,128740533784281	-5,0845477337219	normal	0,102725027533972	-1,76949356508374	normal	0,195373271152481	-0,851822386838613	normal	--	--	--	--	--	--	--	--	--	--	--	--
nbis-gene-1274	BH695_1284	--	0,763936422522182	0,147752587768062	normal	0,669300282555275	-0,12832768895921	normal	0,0669241632542382	0,475031283771786	normal	0,718635149615607	0,101545384614917	normal	0,218014379588196	-0,335569232708054	normal	0,277055712809815	-0,368200882122538	normal	3,79306203783461e-15	-2,06618273253008	down	2,81090466534911e-05	-1,05448165897028	down	[V]	Defense mechanisms	Molecular Function: DNA binding (GO:0003677);; Molecular Function: endonuclease activity (GO:0004519);; Biological Process: DNA restriction-modification system (GO:0009307);;	--	--	--	--	Restriction endonuclease	--	--	--	--
nbis-gene-1276	clpC	--	0,497500365488892	-0,13962768602024	normal	0,184782313406806	-0,27304061852515	normal	0,199323693308376	0,264055210041797	normal	0,0391986620777212	0,424255085542647	normal	0,411864125111161	-0,169405465583201	normal	0,296933528543565	0,214207642671087	normal	2,47469713048925e-11	1,40123474739461	up	0,445018346695966	0,156979164693682	normal	[O]	Posttranslational modification, protein turnover, chaperones	Molecular Function: ATP binding (GO:0005524);; Biological Process: proteolysis (GO:0006508);; Molecular Function: peptidase activity (GO:0008233);; Cellular Component: plastid (GO:0009536);; Molecular Function: ATPase activity (GO:0016887);;	K03696|0,0e+00|ccp:CHC_355|K03696 ATP-dependent Clp protease ATP-binding subunit ClpC | (RefSeq) clpC; Clp protease ATP binding subunit	--	[O]	Posttranslational modification, protein turnover, chaperones	AAA domain (Cdc48 subfamily)	ATP-dependent Clp protease ATP-binding subunit ClpA homolog OS=Guillardia theta OX=55529 GN=clpC PE=3 SV=1	O	Posttranslational modification, protein turnover, chaperones	Clp protease ATP binding subunit [Rhodomonas sp, NIES-1730]
nbis-gene-1277	BH695_1287	--	--	--	--	0,225711524080905	2,16845811206963	normal	0,731885361772456	0,854884637869909	normal	--	--	--	--	--	--	--	--	--	0,131529066191331	2,37427879209053	normal	1	0,135862707602599	normal	--	--	--	--	--	--	--	--	--	--	--	--
nbis-gene-1278	BH695_1288	--	0,534536605392304	0,261153513704262	normal	0,668136381044157	0,125809534583763	normal	0,727204158858632	-0,108190406022636	normal	0,0668210064985349	0,438074416255302	normal	0,00118799415453918	1,07018914817304	up	0,755332966282523	-0,135754285807076	normal	9,64386062185814e-11	-1,63654792626584	down	0,0033897640980896	-0,740298069552271	down	--	--	--	--	--	--	--	Dolichyl-phosphate-mannose-protein mannosyltransferase	--	--	--	--
nbis-gene-1279	BH695_1289	--	--	--	--	--	--	--	--	--	--	--	--	--	--	--	--	--	--	--	--	--	--	--	--	--	[I]	Lipid transport and metabolism	Biological Process: polysaccharide biosynthetic process (GO:0000271);;	--	--	--	--	GtrA-like protein	--	--	--	--
nbis-gene-128	BH695_0136	--	1	0,370733858146766	normal	0,26673188160155	-0,707037587359571	normal	0,635239481431905	-0,365955989599953	normal	0,448040660281455	-0,24096938526592	normal	0,257411434826091	-0,79140673458381	normal	--	--	--	3,4841035429007e-10	-2,52538019282435	down	3,70906294140265e-06	-1,5693021807262	down	[J]	Translation, ribosomal structure and biogenesis	--	--	--	--	--	Acetyltransferase (GNAT) domain	--	--	--	--
nbis-gene-1280	BH695_1290	--	0,0290059651568325	0,880249653035624	normal	0,0637411785199869	0,576542263501472	normal	0,967426453682275	0,0241778846413367	normal	0,183513787106958	-0,379358539409877	normal	0,0855418546593462	0,532362126106821	normal	0,177052318712149	-0,662799455368295	normal	2,83177343960867e-14	-1,89233469067093	down	2,14188405778421e-05	-1,14066239897878	down	[M]	Cell wall/membrane/envelope biogenesis	Cellular Component: integral component of membrane (GO:0016021);;	--	--	--	--	Glycosyl transferase family 2	--	--	--	epsE [Symbiodinium sp, CCMP2456]
nbis-gene-1281	BH695_1291	--	1	-0,0307362383429208	normal	0,107585302624755	0,553820988084056	normal	0,938301845789396	-0,068087357271406	normal	0,556056994648811	-0,194321757413267	normal	0,924869061911441	-0,0984634677390346	normal	0,293587885960637	-0,511819626945554	normal	0,000165859872964859	-1,15965496595653	down	0,254863875373983	0,42795642819841	normal	[H]	Coenzyme transport and metabolism	--	--	--	--	--	Methyltransferase domain	--	--	--	--
nbis-gene-1282	BH695_1292	--	0,360347234661247	-0,218207353845445	normal	0,397700351245244	-0,190147113621576	normal	0,752854513113065	0,0727271807822286	normal	0,630578736001975	-0,111531705633939	normal	0,950802733708954	-0,0180653697697512	normal	0,0206979455117614	0,52972699212828	normal	1,84957156604668e-07	1,21442122948066	up	0,756923884494743	-0,0743976697344723	normal	[M]	Cell wall/membrane/envelope biogenesis	Molecular Function: electron transfer activity (GO:0009055);; Cellular Component: integral component of membrane (GO:0016021);; Molecular Function: flavin adenine dinucleotide binding (GO:0050660);;	K00729|1,8e-10|cre:CHLREDRAFT_18353|K00729 dolichyl-phosphate beta-glucosyltransferase [EC:2,4,1,117] | (RefSeq) GTR4; dolichol-phosphate glucosyltransferase	N-Glycan biosynthesis (ko00510)	[R]	General function prediction only	Glycosyl transferase family 2	--	M	Cell wall/membrane/envelope biogenesis	hypothetical protein F511_09381 [Dorcoceras hygrometricum]
nbis-gene-1284	BH695_1294	--	0,692095810745622	0,927418078025119	normal	0,559727541436876	0,768425416840319	normal	0,407172820969574	-0,653697980842587	normal	0,999999999999999	0,0972547240054064	normal	0,00242128897667298	-6,28276517107432	down	--	--	--	0,407172820969574	-0,766411978003506	normal	1	0,137732258697747	normal	[T]	Signal transduction mechanisms	--	--	--	--	--	--	--	--	--	--
nbis-gene-1285	BH695_1295	LOC9651673	0,6135773183272	-0,123936801715006	normal	0,831570744072524	0,0592615998818057	normal	0,250204776496141	-0,271432216792436	normal	0,519623284844089	0,1464895711267	normal	0,759826697612053	0,0765738551820179	normal	0,549058261636658	0,150556021068185	normal	0,00530934238455297	0,666366677250798	up	0,0429776749271542	0,459149144351218	normal	[E]	Amino acid transport and metabolism	Cellular Component: cytosol (GO:0005829);; Molecular Function: diaminopimelate epimerase activity (GO:0008837);; Biological Process: lysine biosynthetic process via diaminopimelate (GO:0009089);;	K01778|2,0e-101|smo:SELMODRAFT_170203|K01778 diaminopimelate epimerase [EC:5,1,1,7] | (RefSeq) hypothetical protein	Lysine biosynthesis (ko00300);; Biosynthesis of amino acids (ko01230)	--	--	Diaminopimelate epimerase	Diaminopimelate epimerase, chloroplastic OS=Oryza sativa subsp, japonica OX=39947 GN=DAPF PE=2 SV=1	E	Amino acid transport and metabolism	hypothetical protein SELMODRAFT_170203 [Selaginella moellendorffii]
nbis-gene-1286	BH695_1296	--	0,731885361772456	-0,743591344977462	normal	0,609275245466446	0,273488729894395	normal	0,500148215526933	0,168165984155686	normal	0,00299151983835066	-0,867887491516294	down	0,000667206915034465	-6,54270794507611	down	--	--	--	9,92945625767925e-14	-1,80309653856077	down	0,102477355758751	0,515820489295073	normal	[C]	Energy production and conversion	--	--	--	--	--	Chlorophyll A-B binding protein	--	--	--	--
nbis-gene-1287	BH695_1297	--	0,818580898981706	-0,0831682681427859	normal	0,0640560437825344	0,591529056399749	normal	0,730553606454054	0,117446754266317	normal	0,927136986696564	-0,0271997065903319	normal	0,769313209173017	-0,126803463121211	normal	0,683546991194481	0,14932429369417	normal	0,242745349415883	0,351935080899045	normal	1	0,00459834059348642	normal	--	--	--	--	--	--	--	--	--	--	--	--
nbis-gene-1288	BH695_1298	--	0,147058832439135	-0,343670587641645	normal	0,788332348634285	-0,0638265643947462	normal	0,621831680680763	0,116302269328199	normal	0,120748019718869	0,35790923806803	normal	0,269941032202356	-0,279147523210725	normal	0,909312107207571	-0,0378874120604965	normal	0,134564793511688	0,351944024944735	normal	0,173512490728729	-0,323565871729101	normal	--	--	--	--	--	--	--	Gram-negative bacterial TonB protein C-terminal	--	--	--	--
nbis-gene-1289	hisB	hisB	0,821218442449702	-0,0579309832376461	normal	0,623783095771788	-0,121792286570835	normal	0,821499065871776	-0,0542412192367602	normal	0,0171273256507556	0,551384187514955	normal	0,797224529197386	-0,0789411380095392	normal	1	-0,00281142686326	normal	6,20699352523543e-06	1,13885432703978	up	0,000105333362524228	0,890952520307514	up	[E]	Amino acid transport and metabolism	Biological Process: histidine biosynthetic process (GO:0000105);; Molecular Function: imidazoleglycerol-phosphate dehydratase activity (GO:0004424);; Cellular Component: plastid (GO:0009536);;	K01693|2,2e-76|cme:CYME_CMP234C|K01693 imidazoleglycerol-phosphate dehydratase [EC:4,2,1,19] | (RefSeq) imidazoleglycerol-phosphate dehydratase	Histidine metabolism (ko00340);; Biosynthesis of amino acids (ko01230)	[E]	Amino acid transport and metabolism	Imidazoleglycerol-phosphate dehydratase	Imidazoleglycerol-phosphate dehydratase, chloroplastic OS=Pisum sativum OX=3888 GN=HIS3 PE=2 SV=1	E	Amino acid transport and metabolism	imidazoleglycerol-phosphate dehydratase [Paulinella micropora]
nbis-gene-129	BH695_0137	--	0,667412619562468	-0,116387166053937	normal	0,39557438838149	-0,196358753836685	normal	0,399158623725281	0,193444429959346	normal	0,294377868861245	0,228585501212584	normal	0,2927827821296	-0,263166928526637	normal	0,999999999999999	0,00170054373428042	normal	0,0112352042696294	-0,572380104969217	normal	0,556332438239936	-0,132146827731983	normal	[R]	General function prediction only	Molecular Function: DNA binding (GO:0003677);; Molecular Function: DNA-binding transcription factor activity (GO:0003700);; Molecular Function: ATP binding (GO:0005524);; Molecular Function: methyltransferase activity (GO:0008168);; Molecular Function: ATPase activity (GO:0016887);;	--	--	[R]	General function prediction only	ABC transporter	ABC transporter F family member 5 OS=Arabidopsis thaliana OX=3702 GN=ABCF5 PE=2 SV=1	--	--	hypothetical protein Lal_00004294 [Lupinus albus]
nbis-gene-1290	BH695_1300	thrC	0,120531944449664	-0,35341769319653	normal	0,0414574186540209	-0,452183953877877	normal	0,46724326471237	0,158694734751116	normal	0,474147890689187	-0,162407925634141	normal	0,696256606993394	-0,0987276659654759	normal	0,999999999999999	0,00137751977334041	normal	6,81168784648257e-12	1,64632823047366	up	0,00507416746608228	0,630150582084849	up	[E]	Amino acid transport and metabolism	Molecular Function: threonine synthase activity (GO:0004795);; Biological Process: threonine biosynthetic process (GO:0009088);; Cellular Component: plastid (GO:0009536);; Molecular Function: pyridoxal phosphate binding (GO:0030170);;	K01733|6,5e-47|cvr:CHLNCDRAFT_59660|K01733 threonine synthase [EC:4,2,3,1] | (RefSeq) hypothetical protein	Glycine, serine and threonine metabolism (ko00260);; Vitamin B6 metabolism (ko00750);; Biosynthesis of amino acids (ko01230)	--	--	Pyridoxal-phosphate dependent enzyme	Threonine synthase 1, chloroplastic OS=Arabidopsis thaliana OX=3702 GN=TS1 PE=1 SV=1	E	Amino acid transport and metabolism	threonine synthase [Paulinella chromatophora]
nbis-gene-1292	BH695_1302	--	0,470866638687154	0,504897172276987	normal	0,563865223937517	-0,318738637656391	normal	0,0508682141218477	-1,05376083308041	normal	0,46770494516277	-0,332892453641319	normal	0,564053159162476	0,491145128472377	normal	0,635239481431905	0,331017576094046	normal	0,558745667104545	0,358354760424449	normal	0,908179996626968	0,11678099628237	normal	[R]	General function prediction only	--	--	--	--	--	Glutamine amidotransferases class-II	--	--	--	hypothetical protein DFQ28_000575 [Apophysomyces sp, BC1034]
nbis-gene-1293	BH695_1303	--	0,602660175283425	-0,17600322001776	normal	0,359156332826036	0,305980313297164	normal	0,151081145116594	-0,48126882786655	normal	0,87920939032458	0,102611273128527	normal	1	-0,0239303961438471	normal	0,388952852107097	-0,392049962593756	normal	0,3134329924686	-0,372277934850243	normal	0,029873712561988	-0,776522589062541	normal	[E]	Amino acid transport and metabolism	Molecular Function: molecular_function (GO:0003674);; Molecular Function: transporter activity (GO:0005215);; Molecular Function: inorganic phosphate transmembrane transporter activity (GO:0005315);; Molecular Function: nucleotide-sugar transmembrane transporter activity (GO:0005338);; Molecular Function: UDP-glucose transmembrane transporter activity (GO:0005460);; Molecular Function: ATP binding (GO:0005524);; Cellular Component: cellular_component (GO:0005575);; Cellular Component: intracellular (GO:0005622);; Cellular Component: obsolete cell (GO:0005623);; Cellular Component: cytoplasm (GO:0005737);; Cellular Component: vacuole (GO:0005773);; Cellular Component: vacuolar membrane (GO:0005774);; Cellular Component: plasma membrane (GO:0005886);; Biological Process: transport (GO:0006810);; Biological Process: ion transport (GO:0006811);; Biological Process: anion transport (GO:0006820);; Biological Process: biological_process (GO:0008150);; Molecular Function: anion transmembrane transporter activity (GO:0008509);; Molecular Function: organic anion transmembrane transporter activity (GO:0008514);; Biological Process: response to inorganic substance (GO:0010035);; Biological Process: response to metal ion (GO:0010038);; Biological Process: response to aluminum ion (GO:0010044);; Cellular Component: vesicle membrane (GO:0012506);; Molecular Function: ion transmembrane transporter activity (GO:0015075);; Molecular Function: pyrimidine nucleotide-sugar transmembrane transporter activity (GO:0015165);; Biological Process: organic anion transport (GO:0015711);; Biological Process: nucleotide-sugar transmembrane transport (GO:0015780);; Biological Process: UDP-glucose transmembrane transport (GO:0015786);; Biological Process: nucleobase-containing compound transport (GO:0015931);; Molecular Function: nucleobase-containing compound transmembrane transporter activity (GO:0015932);; Cellular Component: membrane (GO:0016020);; Molecular Function: hydrolase activity (GO:0016787);; Molecular Function: ATPase activity (GO:0016887);; Molecular Function: transmembrane transporter activity (GO:0022857);; Cellular Component: organelle membrane (GO:0031090);; Cellular Component: vesicle (GO:0031982);; Biological Process: ion transmembrane transport (GO:0034220);; Biological Process: phosphate ion transmembrane transport (GO:0035435);; Biological Process: response to chemical (GO:0042221);; Cellular Component: organelle (GO:0043226);; Cellular Component: membrane-bounded organelle (GO:0043227);; Cellular Component: intracellular organelle (GO:0043229);; Cellular Component: intracellular membrane-bounded organelle (GO:0043231);; Cellular Component: obsolete organelle part (GO:0044422);; Cellular Component: obsolete intracellular part (GO:0044424);; Cellular Component: obsolete vacuolar part (GO:0044437);; Cellular Component: obsolete cytoplasmic part (GO:0044444);; Cellular Component: obsolete intracellular organelle part (GO:0044446);; Cellular Component: obsolete cell part (GO:0044464);; Biological Process: response to stimulus (GO:0050896);; Biological Process: localization (GO:0051179);; Biological Process: establishment of localization (GO:0051234);; Biological Process: transmembrane transport (GO:0055085);; Biological Process: organic substance transport (GO:0071702);; Biological Process: nitrogen compound transport (GO:0071705);; Cellular Component: cell periphery (GO:0071944);; Biological Process: pyrimidine nucleotide-sugar transmembrane transport (GO:0090481);; Cellular Component: bounding membrane of organelle (GO:0098588);; Biological Process: anion transmembrane transport (GO:0098656);; Cellular Component: whole membrane (GO:0098805);; Biological Process: carbohydrate derivative transport (GO:1901264);; Molecular Function: carbohydrate derivative transmembrane transporter activity (GO:1901505);;	--	--	[Q]	Secondary metabolites biosynthesis, transport and catabolism	ABC transporter	Protein STAR1 OS=Oryza sativa subsp, japonica OX=39947 GN=STAR1 PE=1 SV=1	Q	Secondary metabolites biosynthesis, transport and catabolism	hypothetical protein MLD38_030244 [Melastoma candidum]
nbis-gene-1294	BH695_1304	--	0,796382639910764	-0,0698250636168889	normal	0,120899210304149	-0,451171652525555	normal	0,706416838251957	-0,10977398393555	normal	0,94043344613979	0,0223449423199201	normal	0,203261244179181	-0,341107562866497	normal	0,148229077107419	0,390950613521645	normal	0,666108149370099	-0,152182179533704	normal	0,561914064022772	0,174185114575484	normal	[R]	General function prediction only	--	--	--	--	--	Putative restriction endonuclease	--	--	--	--
nbis-gene-1295	BH695_1305	--	0,728494603925665	-0,071796824301341	normal	0,20183638669692	-0,263666592857715	normal	0,0268380066440876	-0,459910967891028	normal	0,083870021806375	0,359086176809207	normal	0,102108192321268	0,33897492695887	normal	0,275632118328836	0,224760651083116	normal	3,69727136737903e-06	0,968762888890822	up	0,739206720756739	0,0688567437661439	normal	[H]	Coenzyme transport and metabolism	Molecular Function: mRNA binding (GO:0003729);; Molecular Function: ATP binding (GO:0005524);; Cellular Component: chloroplast (GO:0009507);; Biological Process: photosynthesis (GO:0015979);; Biological Process: chlorophyll biosynthetic process (GO:0015995);; Molecular Function: magnesium chelatase activity (GO:0016851);;	K03403|0,0e+00|ppp:112287712|K03403 magnesium chelatase subunit H [EC:6,6,1,1] | (RefSeq) magnesium-chelatase subunit ChlH, chloroplastic-like	Porphyrin and chlorophyll metabolism (ko00860)	--	--	CobN/Magnesium Chelatase	Magnesium-chelatase subunit ChlH, chloroplastic OS=Oryza sativa subsp, indica OX=39946 GN=CHLH PE=3 SV=1	H	Coenzyme transport and metabolism	hypothetical protein CBR_g40549 [Chara braunii]
nbis-gene-1296	BH695_1306	--	0,262539896368499	0,301436265079816	normal	0,367967040920425	-0,213128311413215	normal	0,240109485312644	-0,315117441150143	normal	0,073903713549253	0,409295076787958	normal	0,0675645808879116	-0,456291686182412	normal	0,608077946772021	0,126506095365786	normal	1,91651032262831e-06	-1,16772931915795	down	3,92345364855328e-06	-1,0605718969158	down	--	--	--	--	--	--	--	--	--	--	--	--
nbis-gene-1297	BH695_1307	--	0,878451542584607	-0,190031998061158	normal	0,275390435738354	-0,463960500888035	normal	0,999999999999999	-0,200029814608031	normal	0,515532542205692	0,254401535436735	normal	0,0383018104593016	-1,22093327434578	normal	0,571921395915522	-0,273129975789605	normal	0,356672496703869	-0,746093003409597	normal	0,819420660033037	0,160994307867224	normal	--	--	--	--	--	--	--	--	--	--	--	--
nbis-gene-1298	BH695_1308	--	0,504731259469492	-0,496299887466986	normal	0,336585861042018	0,335720114857879	normal	0,085967029121425	0,933424577420137	normal	0,0978697932565087	0,548912958582835	normal	0,271699452065128	0,530938077597397	normal	0,755864209464809	0,238632640925116	normal	0,000793691918518128	-1,5527917706305	down	0,254703978044957	-0,348175778432601	normal	--	--	--	--	--	--	--	--	--	--	--	--
nbis-gene-1299	BH695_1309	--	--	--	--	--	--	--	--	--	--	--	--	--	--	--	--	--	--	--	--	--	--	--	--	--	[V]	Defense mechanisms	--	--	--	--	--	HicB_like antitoxin of bacterial toxin-antitoxin system	--	--	--	--
nbis-gene-13	BH695_0021	--	0,999999999999999	0,105357720018656	normal	0,828865740781365	0,0754955156912268	normal	0,408729888152454	-0,416157003006864	normal	0,384695526462205	0,270954064340746	normal	1	-0,0585392088957191	normal	0,832021791880542	-0,366518238618879	normal	5,64748102172213e-06	-1,59718610739004	down	0,226412390101229	-0,464919345674066	normal	--	--	--	--	--	--	--	Sulfotransferase family	--	--	--	--
nbis-gene-130	BH695_0138	groEL	0,0723013532557073	-0,378218696819383	normal	0,256389759878269	-0,235332194987861	normal	0,559588788015906	-0,121013760584356	normal	0,895770899378309	0,0270718910626861	normal	0,00108164330986699	-0,71295772435786	down	0,743968393566002	0,069085405058242	normal	7,87860613170426e-11	1,39287330775127	up	0,0777805884717522	0,363853593247863	normal	[O]	Posttranslational modification, protein turnover, chaperones	Molecular Function: ATP binding (GO:0005524);; Cellular Component: plastid (GO:0009536);; Molecular Function: isomerase activity (GO:0016853);; Biological Process: protein refolding (GO:0042026);; Molecular Function: unfolded protein binding (GO:0051082);;	--	--	[O]	Posttranslational modification, protein turnover, chaperones	TCP-1/cpn60 chaperonin family	Chaperonin GroEL, cyanelle OS=Cyanophora paradoxa OX=2762 GN=groEL1 PE=3 SV=1	O	Posttranslational modification, protein turnover, chaperones	chaperonin GroEL [Paulinella micropora]
nbis-gene-1300	BH695_1310	--	0,853859532804046	-0,134820098712721	normal	0,960496036923236	0,0215957661125922	normal	0,223983611448701	-0,348977919623562	normal	0,455086559481559	0,178579013456232	normal	0,072484277821462	0,45966138871346	normal	1	0,0438088657437141	normal	1,36769739489539e-14	-1,90975252210119	down	0,0406404108903491	-0,513171501066387	normal	[X]	Mobilome: prophages, transposons	--	--	--	--	--	DDE superfamily endonuclease	--	--	--	--
nbis-gene-1301	purH	--	0,976369319889325	-0,0092581626727075	normal	0,642052517627157	-0,102571362763352	normal	0,832467952502778	0,047308549924932	normal	0,408473067867375	0,189853741164058	normal	0,362132069328108	0,213209664414194	normal	0,19106025107473	0,29090443941492	normal	3,00402471603617e-07	1,19048150948492	up	0,557277999738461	0,132263721405678	normal	[F]	Nucleotide transport and metabolism	Molecular Function: IMP cyclohydrolase activity (GO:0003937);; Molecular Function: phosphoribosylaminoimidazolecarboxamide formyltransferase activity (GO:0004643);; Biological Process: purine nucleotide biosynthetic process (GO:0006164);; Biological Process: 'de novo' IMP biosynthetic process (GO:0006189);; Cellular Component: plastid (GO:0009536);;	K00602|9,0e-124|cme:CYME_CML194C|K00602 phosphoribosylaminoimidazolecarboxamide formyltransferase / IMP cyclohydrolase [EC:2,1,2,3 3,5,4,10] | (RefSeq) phosphoribosylaminoimidazolecarboxamide formyltransferase / IMP cyclohydrolase	Purine metabolism (ko00230);; One carbon pool by folate (ko00670)	[F]	Nucleotide transport and metabolism	AICARFT/IMPCHase bienzyme	--	F	Nucleotide transport and metabolism	phosphoribosylaminoimidazolecarboxamide formyltransferase/IMP cyclohydrolase [Paulinella longichromatophora]
nbis-gene-1303	BH695_1313	--	--	--	--	--	--	--	--	--	--	--	--	--	--	--	--	--	--	--	--	--	--	--	--	--	--	--	--	--	--	--	--	--	--	--	--	--
nbis-gene-1304	BH695_1314	--	0,00394481573504535	-2,4843354273701	down	0,14691016627499	-0,434993929857272	normal	0,104286804764819	0,517009528298386	normal	0,761881274834355	0,104560934438174	normal	0,100691930008925	0,538186976390462	normal	0,849197613476923	0,100917395520766	normal	0,0213985851850725	-0,787613580595534	normal	1,74592869641414e-05	-1,30121911805523	down	[X]	Mobilome: prophages, transposons	--	--	--	--	--	Transposase DDE domain	--	--	--	hypothetical protein NGRA_3493 [Nosema granulosis]
nbis-gene-1305	BH695_1315	--	1	-0,430342113734164	normal	0,231939636819705	0,561777465474724	normal	0,999999999999999	-0,065226199298681	normal	1	0,0162633181384339	normal	0,999999999999999	-0,0928969626066713	normal	0,731885361772456	-0,792695836439946	normal	5,31144461389186e-09	-2,07026157555521	down	0,00315789561833467	-1,17845733640736	down	[X]	Mobilome: prophages, transposons	Molecular Function: DNA binding (GO:0003677);; Molecular Function: transposase activity (GO:0004803);; Biological Process: transposition, DNA-mediated (GO:0006313);;	--	--	--	--	Domain of unknown function (DUF4277)	--	--	--	hypothetical protein BGZ97_012342 [Linnemannia gamsii]
nbis-gene-1306	BH695_1316	--	--	--	--	--	--	--	--	--	--	--	--	--	--	--	--	--	--	--	--	--	--	--	--	--	[X]	Mobilome: prophages, transposons	--	--	--	--	--	Transposase DDE domain	--	--	--	hypothetical protein NGRA_3493 [Nosema granulosis]
nbis-gene-1307	BH695_1317	--	0,000844682618351472	-0,691546646472033	down	0,00465232413506104	-0,58357798564173	normal	0,19966845472747	-0,271233505973999	normal	0,000758003777025681	0,703925133829585	up	0,511279270599201	-0,142118192102002	normal	0,425845818199977	-0,165058187625358	normal	1,1091099665208e-07	1,22729922493225	up	0,915572468592246	-0,0239906133805581	normal	[Q]	Secondary metabolites biosynthesis, transport and catabolism	Molecular Function: serine-type endopeptidase activity (GO:0004252);; Molecular Function: calcium ion binding (GO:0005509);; Biological Process: proteolysis (GO:0006508);; Biological Process: cell communication (GO:0007154);; Cellular Component: integral component of membrane (GO:0016021);;	--	--	[O]	Posttranslational modification, protein turnover, chaperones	Subtilase family	Subtilisin-like protease SBT2,6 OS=Arabidopsis thaliana OX=3702 GN=SBT2,6 PE=2 SV=1	O	Posttranslational modification, protein turnover, chaperones	Thermitase [Symbiodinium microadriaticum]
nbis-gene-1308	BH695_1318	--	--	--	--	--	--	--	--	--	--	--	--	--	--	--	--	--	--	--	--	--	--	--	--	--	--	--	--	--	--	--	--	--	--	--	--	--
nbis-gene-1311	BH695_1321	--	0,388374425872007	-0,240716114296674	normal	0,287131406557168	-0,261948093585957	normal	0,537477528438602	-0,156219267711984	normal	0,981584382971038	0,00607363234347112	normal	0,329378048480626	-0,269445069507116	normal	0,651386577985185	0,12532773317236	normal	0,000272102995418344	0,996862614339856	up	0,0329323687570409	-0,54449979887591	normal	[R]	General function prediction only	Molecular Function: monooxygenase activity (GO:0004497);; Molecular Function: iron ion binding (GO:0005506);; Molecular Function: efflux transmembrane transporter activity (GO:0015562);; Cellular Component: integral component of membrane (GO:0016021);; Molecular Function: oxidoreductase activity, acting on paired donors, with incorporation or reduction of molecular oxygen (GO:0016705);; Molecular Function: heme binding (GO:0020037);;	--	--	--	--	AI-2E family transporter	--	--	--	linC [Symbiodinium pilosum]
nbis-gene-1312	BH695_1322	--	0,793208670494644	0,0971639808522505	normal	0,423118511890835	0,239943023246344	normal	0,423247922246822	-0,218934594252116	normal	0,81475108650721	-0,0808635469435137	normal	0,0306489181160499	0,794126343828538	normal	0,908179996626968	0,117175873793058	normal	7,94906131330537e-05	1,19184320487526	up	0,999999999999999	0,0291706989937818	normal	[E]	Amino acid transport and metabolism	Molecular Function: ATP binding (GO:0005524);; Molecular Function: ATPase activity (GO:0016887);;	--	--	[IR]	Lipid transport and metabolism;; General function prediction only	ABC transporter	Sulfate/thiosulfate import ATP-binding protein cysA OS=Cucumis sativus OX=3659 GN=CYSA PE=3 SV=1	V	Defense mechanisms	High-affinity branched-chain amino acid transport ATP-binding protein BraF [Beauveria bassiana D1-5]
nbis-gene-1314	BH695_1324	--	0,352233645920165	0,830622420586701	normal	1	-0,0200609019793331	normal	0,832021791880542	0,144080141490541	normal	0,0443402093218621	-0,825353089753027	normal	0,157928191118719	-1,43109803660775	normal	0,559727541436876	0,708821795073058	normal	0,439814204606746	0,758235830827727	normal	0,242949389298573	0,598812080777155	normal	--	--	--	--	--	--	--	--	--	--	--	--
nbis-gene-1315	BH695_1325	--	0,195373271152481	-0,938773149548885	normal	0,0101132808574138	-1,92008032090762	normal	0,328630467193193	-0,459580358037791	normal	0,174464240130359	-0,594601429944218	normal	0,832021791880542	-0,169340207371716	normal	0,131529066191331	2,36853132901443	normal	0,0267804811266077	-2,46110295801808	normal	0,798905286870151	0,125513067756911	normal	--	--	--	--	--	--	--	--	--	--	--	--
nbis-gene-1316	BH695_1326	--	0,832021791880542	-0,316413691915281	normal	1	-0,126306963825533	normal	0,395171214629436	-0,637070149793036	normal	0,202826478024942	-0,630140759794312	normal	0,679314329953764	-0,293464980896446	normal	1	-0,247896829600611	normal	0,519735905535436	-0,51210238348862	normal	0,388952852107097	-0,403109511163461	normal	--	--	--	--	--	--	--	--	--	--	--	--
nbis-gene-1318	BH695_1328	--	0,133183558309878	-1,23590719291415	normal	0,829731414274644	-0,153238676025569	normal	0,1832581630187	-0,658341906310341	normal	0,83587305051023	-0,152196579512041	normal	0,175452759881137	-0,958962990598167	normal	1	0,233762969414558	normal	0,870082149622496	0,104282091684994	normal	0,250096585496463	0,744433401111133	normal	[E]	Amino acid transport and metabolism	--	--	--	--	--	haloacid dehalogenase-like hydrolase	--	--	--	HAD-like domain-containing protein [Leotiomycetes sp, MPI-SDFR-AT-0126]
nbis-gene-1319	BH695_1329	--	0,0784654041403278	0,496989237013125	normal	0,172535796830432	-0,32896905799375	normal	0,685963332173145	0,119637029040923	normal	0,407246168334698	-0,215130636718817	normal	0,809824215524878	0,0904512032268258	normal	0,184681089326294	0,337386137989068	normal	0,115102409352985	0,501754640306716	normal	0,879890542962872	-0,051442696910593	normal	[C]	Energy production and conversion	Cellular Component: cellular_component (GO:0005575);; Cellular Component: intracellular (GO:0005622);; Cellular Component: obsolete cell (GO:0005623);; Cellular Component: cytoplasm (GO:0005737);; Biological Process: nitrogen compound metabolic process (GO:0006807);; Biological Process: biological_process (GO:0008150);; Cellular Component: plastid (GO:0009536);; Biological Process: response to inorganic substance (GO:0010035);; Biological Process: response to metal ion (GO:0010038);; Molecular Function: hydrolase activity, acting on carbon-nitrogen (but not peptide) bonds, in linear amides (GO:0016811);; Biological Process: response to chemical (GO:0042221);; Cellular Component: organelle (GO:0043226);; Cellular Component: membrane-bounded organelle (GO:0043227);; Cellular Component: intracellular organelle (GO:0043229);; Cellular Component: intracellular membrane-bounded organelle (GO:0043231);; Cellular Component: obsolete intracellular part (GO:0044424);; Cellular Component: obsolete cytoplasmic part (GO:0044444);; Cellular Component: obsolete cell part (GO:0044464);; Biological Process: response to cadmium ion (GO:0046686);; Biological Process: response to stimulus (GO:0050896);;	K11206|7,1e-51|sind:105168757|K11206 deaminated glutathione amidase [EC:3,5,1,128] | (RefSeq) nitrilase-like protein 2	--	[E]	Amino acid transport and metabolism	Carbon-nitrogen hydrolase	Deaminated glutathione amidase, chloroplastic/cytosolic OS=Arabidopsis thaliana OX=3702 GN=NLP2 PE=1 SV=1	E	Amino acid transport and metabolism	nitrilase 1-like protein [Nannochloropsis gaditana]
nbis-gene-132	BH695_0140	--	0,328474660875067	0,207207164183129	normal	1	0,000238882388944529	normal	9,96735730420632e-08	-1,19490019659047	down	1,63004000388207e-06	1,01067412493458	up	0,406922232562339	0,173258030307628	normal	0,920238057488412	0,0217330848229676	normal	8,34334104256266e-16	-1,72341508642026	down	8,54628484559667e-11	-1,37414284193414	down	--	--	--	--	--	--	--	--	--	--	--	--
nbis-gene-1320	BH695_1330	--	0,566161810424621	0,121025101462072	normal	0,674415160875449	-0,0882059566036998	normal	0,538928096173824	-0,136310380067924	normal	0,130890023508043	0,346659621257686	normal	0,162921443008461	-0,298789317402952	normal	0,182271283033674	0,276790818327259	normal	0,00274650027051612	0,698884072153915	up	0,161197970694902	0,311990457301869	normal	--	--	--	--	--	--	--	--	--	--	--	--
nbis-gene-1322	BH695_1332	--	0,570728073512512	0,123127903018595	normal	0,870995987369173	-0,0356414275827271	normal	0,7932182207682	-0,0677334140044524	normal	0,2406737523332	0,286099980737051	normal	0,0858597425374725	-0,384898510514784	normal	0,642934336136108	0,0984426232492236	normal	0,129360289376614	0,409631346438589	normal	0,0153644775368195	0,572819375340522	normal	--	--	--	--	--	--	--	--	--	--	--	--
nbis-gene-1323	BH695_1333	--	0,0443348005916133	1,01043845043674	normal	0,139950527715651	0,662465434539384	normal	0,401742163618017	-0,835424969901499	normal	0,797511698851884	-0,434388780654387	normal	0,0306351146952203	-1,28570679110712	normal	0,782585027968459	-0,147880882331916	normal	--	--	--	0,132070192201449	1,376943353177	normal	--	--	--	--	--	--	--	--	--	--	--	--
nbis-gene-1324	BH695_1334	--	0,190333052978356	0,418643052504576	normal	0,222498893902091	0,303809645186879	normal	0,0811324250430273	0,44411462419984	normal	0,803276626054602	-0,0565872872920975	normal	0,143608522460434	-0,446392983031992	normal	0,385452156455694	0,287835352629569	normal	0,00798845313595858	0,727152635752211	up	0,323420523564558	-0,232230922351071	normal	[J]	Translation, ribosomal structure and biogenesis	Biological Process: tRNA 3'-terminal CCA addition (GO:0001680);; Molecular Function: molecular_function (GO:0003674);; Molecular Function: nucleic acid binding (GO:0003676);; Molecular Function: RNA binding (GO:0003723);; Molecular Function: catalytic activity (GO:0003824);; Molecular Function: polynucleotide adenylyltransferase activity (GO:0004652);; Molecular Function: binding (GO:0005488);; Cellular Component: cellular_component (GO:0005575);; Cellular Component: intracellular (GO:0005622);; Cellular Component: obsolete cell (GO:0005623);; Cellular Component: cytoplasm (GO:0005737);; Cellular Component: cytosol (GO:0005829);; Biological Process: nucleobase-containing compound metabolic process (GO:0006139);; Biological Process: plasmid maintenance (GO:0006276);; Biological Process: mRNA polyadenylation (GO:0006378);; Biological Process: RNA processing (GO:0006396);; Biological Process: mRNA processing (GO:0006397);; Biological Process: cellular aromatic compound metabolic process (GO:0006725);; Biological Process: nitrogen compound metabolic process (GO:0006807);; Biological Process: biological_process (GO:0008150);; Biological Process: metabolic process (GO:0008152);; Biological Process: RNA modification (GO:0009451);; Biological Process: cellular process (GO:0009987);; Biological Process: gene expression (GO:0010467);; Biological Process: RNA metabolic process (GO:0016070);; Biological Process: mRNA metabolic process (GO:0016071);; Molecular Function: transferase activity (GO:0016740);; Molecular Function: transferase activity, transferring phosphorus-containing groups (GO:0016772);; Molecular Function: nucleotidyltransferase activity (GO:0016779);; Biological Process: RNA 3'-end processing (GO:0031123);; Biological Process: mRNA 3'-end processing (GO:0031124);; Biological Process: cellular nitrogen compound metabolic process (GO:0034641);; Biological Process: macromolecule metabolic process (GO:0043170);; Biological Process: macromolecule modification (GO:0043412);; Biological Process: RNA polyadenylation (GO:0043631);; Biological Process: cellular metabolic process (GO:0044237);; Biological Process: primary metabolic process (GO:0044238);; Cellular Component: obsolete intracellular part (GO:0044424);; Cellular Component: obsolete cytoplasmic part (GO:0044444);; Cellular Component: obsolete cell part (GO:0044464);; Biological Process: heterocycle metabolic process (GO:0046483);; Molecular Function: adenylyltransferase activity (GO:0070566);; Biological Process: organic substance metabolic process (GO:0071704);; Biological Process: nucleic acid metabolic process (GO:0090304);; Molecular Function: organic cyclic compound binding (GO:0097159);; Biological Process: organic cyclic compound metabolic process (GO:1901360);; Molecular Function: heterocyclic compound binding (GO:1901363);;	--	--	[J]	Translation, ribosomal structure and biogenesis	Poly A polymerase head domain	--	J	Translation, ribosomal structure and biogenesis	hypothetical protein KCU90_g1617, partial [Aureobasidium melanogenum]
nbis-gene-1325	BH695_1335	--	0,559727541436876	-0,818646893970405	normal	0,620334435347283	0,554902960416192	normal	0,999999999999999	-0,152361219735065	normal	0,523804896248512	0,550676806243443	normal	0,00141036427163769	-3,53930535193437	down	0,194535922838651	-1,37534287608538	normal	0,146672828247845	-1,06478153325251	normal	0,854227087191906	0,262630748707704	normal	[CT]	Energy production and conversion;; Signal transduction mechanisms	Cellular Component: chloroplast (GO:0009507);;	--	--	--	--	Hypothetical chloroplast protein Ycf34	Uncharacterized protein ycf34 OS=Neopyropia yezoensis OX=2788 GN=ycf34 PE=4 SV=1	--	--	conserved hypothetical plastid protein [Rhodochaete parvula]
nbis-gene-1326	BH695_1336	--	0,388344404144919	-0,217389801769268	normal	0,507189142252097	-0,164204854143781	normal	0,0676301077771505	-0,450653057635995	normal	0,285258969050469	0,265042634603887	normal	0,0184699804419637	-0,596615095315308	normal	0,0293717504867313	-0,535180863659549	normal	0,142721998126134	0,35661733713765	normal	0,858804298104007	0,0458336674319011	normal	--	--	--	--	--	--	--	--	--	--	--	--
nbis-gene-1327	BH695_1337	--	0,18186701013026	0,503848832642753	normal	0,591287799206548	0,174659139733238	normal	0,748072437303348	-0,0877372457893649	normal	0,75561141104042	0,0776379991799193	normal	0,0419356274025498	0,701557063218583	normal	0,397923247617423	-0,382749824999025	normal	6,96779982948789e-07	-1,24910061508482	down	0,000436705456250442	-0,877164412148335	down	[V]	Defense mechanisms	Molecular Function: DNA binding (GO:0003677);; Molecular Function: transposase activity (GO:0004803);; Biological Process: DNA methylation (GO:0006306);; Biological Process: transposition, DNA-mediated (GO:0006313);; Molecular Function: methyltransferase activity (GO:0008168);; Molecular Function: N-methyltransferase activity (GO:0008170);; Biological Process: macromolecule methylation (GO:0043414);;	--	--	--	--	MmeI, DNA-methyltransferase domain	--	L	Replication, recombination and repair	yeeA [Symbiodinium microadriaticum]
nbis-gene-1328	BH695_1338	LOC110696294	1	-0,0307859111645029	normal	0,56692041307422	0,175171693427136	normal	0,547977019728094	-0,157808755499054	normal	0,956277586542757	0,0163533213149416	normal	0,018130152656111	1,11273824570621	normal	0,395171214629436	0,499071598219211	normal	0,81401208576459	-0,0754171786633035	normal	5,33409372173357e-05	-0,954211033722853	down	[L]	Replication, recombination and repair	Molecular Function: DNA photolyase activity (GO:0003913);; Biological Process: DNA repair (GO:0006281);;	K01669|5,5e-139|cqi:110696294|K01669 deoxyribodipyrimidine photo-lyase [EC:4,1,99,3] | (RefSeq) LOW QUALITY PROTEIN: cryptochrome DASH, chloroplastic/mitochondrial-like	--	[LT]	Replication, recombination and repair;; Signal transduction mechanisms	FAD binding domain of DNA photolyase	Cryptochrome DASH, chloroplastic/mitochondrial OS=Arabidopsis thaliana OX=3702 GN=CRYD PE=1 SV=2	--	--	LOW QUALITY PROTEIN: cryptochrome DASH, chloroplastic/mitochondrial-like [Chenopodium quinoa]
nbis-gene-1329	BH695_1339	--	0,925421910265903	0,0198419370384151	normal	0,347874749762448	0,193456113853911	normal	0,660082305196062	-0,0907250225730688	normal	0,348115946521766	0,193247196175053	normal	0,399840177859083	-0,176887275521267	normal	0,0405759089672053	-0,429151708515345	normal	0,492719821800795	0,141846747613758	normal	0,359704981921602	-0,189854633609978	normal	[M]	Cell wall/membrane/envelope biogenesis	Molecular Function: protein tyrosine kinase activity (GO:0004713);; Molecular Function: ATP binding (GO:0005524);; Biological Process: lipopolysaccharide biosynthetic process (GO:0009103);; Cellular Component: membrane (GO:0016020);; Cellular Component: integral component of membrane (GO:0016021);; Biological Process: extracellular polysaccharide biosynthetic process (GO:0045226);;	--	--	--	--	CobQ/CobB/MinD/ParA nucleotide binding domain	--	--	--	hypothetical protein ID866_788 [Astraeus odoratus]
nbis-gene-133	BH695_0141	--	0,699322965357186	0,111015186789702	normal	0,681207065747622	0,105395413712945	normal	0,902314890874592	0,0385023055956254	normal	0,986585748585278	0,00754500531191164	normal	0,439800132334546	0,263842052460661	normal	0,019583069248026	-0,721012122646896	normal	0,589285427788094	0,143065849995339	normal	0,74704060878836	0,0901278607375614	normal	[PT]	Inorganic ion transport and metabolism;; Signal transduction mechanisms	Biological Process: potassium ion transport (GO:0006813);;	--	--	--	--	TrkA-N domain	--	--	--	--
nbis-gene-1330	BH695_1340	--	--	--	--	--	--	--	--	--	--	--	--	--	--	--	--	--	--	--	--	--	--	--	--	--	--	--	--	--	--	--	--	--	--	--	--	--
nbis-gene-1331	BH695_1341	--	1	-0,430342113734164	normal	1	0,0266341292303736	normal	0,763300372401603	0,222379423130514	normal	0,417604793481225	-0,315929151350508	normal	1	-0,073380680573544	normal	0,160155559464687	-1,32257201683648	normal	0,822369736464697	-0,391909968222436	normal	0,00841273629580619	1,69422811745589	up	[R]	General function prediction only	--	--	--	--	--	--	--	--	--	--
nbis-gene-1332	BH695_1342	--	--	--	--	--	--	--	--	--	--	--	--	--	--	--	--	--	--	--	--	--	--	--	--	--	--	--	--	--	--	--	--	--	--	--	--	--
nbis-gene-1333	BH695_1343	--	0,0101184342392276	1,21071862851356	normal	0,187866552870883	0,478634075690616	normal	0,175485316755072	-0,562938409314042	normal	0,900493035471289	-0,0467671566567349	normal	5,20701602206137e-06	-2,1438695999052	down	0,376211491357713	-0,427390505335393	normal	0,0266216080439723	-0,969484360027591	normal	0,0034085322315697	0,956233574484971	up	--	--	--	--	--	--	--	--	--	--	--	--
nbis-gene-1334	BH695_1344	--	0,299564130741115	0,247662412711551	normal	0,34905893081498	0,200177287557627	normal	0,823648928046076	0,0491600367882779	normal	0,685360237212096	0,0876363749066263	normal	0,317288653004122	-0,224853994143089	normal	0,947399356239793	-0,0186542884317665	normal	0,141115535479095	-0,319351189551375	normal	0,703688970352975	-0,0840490885436705	normal	--	--	--	--	--	--	--	Methyltransferase FkbM domain	--	--	--	--
nbis-gene-1335	BH695_1345	--	0,773410163643638	0,0920929196099689	normal	0,0172491447459606	0,515023265731138	normal	0,465783652480869	0,164806210380399	normal	0,935617233471131	0,0186718632644127	normal	0,18188392819224	0,318924423659977	normal	0,670669732927893	-0,127916796650804	normal	6,59000902305013e-14	-1,64225311163573	down	0,13403274354375	-0,326420238815949	normal	--	--	Cellular Component: membrane (GO:0016020);;	--	--	--	--	Polysaccharide biosynthesis protein	--	--	--	--
nbis-gene-1336	BH695_1346	--	0,770755876558486	0,0692469252096433	normal	0,47630831957346	0,156614184409053	normal	0,957435718812327	0,0124322028992878	normal	0,528303868774828	-0,135864863421194	normal	0,4866653259681	-0,151235894467791	normal	0,212925017420958	-0,287982005117353	normal	1,47601261589817e-11	-1,45483263193619	down	6,4264025766903e-08	-1,15418546033614	down	[M]	Cell wall/membrane/envelope biogenesis	Molecular Function: methyltransferase activity (GO:0008168);;	--	--	--	--	Methyltransferase domain	--	--	--	unnamed protein product [Symbiodinium microadriaticum]
nbis-gene-1337	BH695_1347	--	0,928671705126253	-0,0255248406640572	normal	0,0267251470449257	0,490880468799518	normal	0,858603197741058	0,0410039439016085	normal	0,92686495103695	0,0212269455625554	normal	0,86018934945585	-0,0398473763323827	normal	0,093636263979005	-0,416572436899444	normal	9,78266116199483e-09	-1,23401771406482	down	0,0529698261483148	-0,420725620041497	normal	[H]	Coenzyme transport and metabolism	--	--	--	--	--	Methyltransferase FkbM domain	--	--	--	hypothetical protein A4X03_0g7196 [Tilletia caries]
nbis-gene-1338	BH695_1348	--	0,987758831765702	0,00404265289166845	normal	0,165473122844238	0,298714219799252	normal	0,629119968259467	0,103010290238357	normal	0,544960468562005	-0,129395689347045	normal	1	0,00256153424208972	normal	0,633508118821355	-0,121883359461832	normal	0,852305240580928	0,0407589862750979	normal	0,000758591699151696	0,722234140239957	up	[M]	Cell wall/membrane/envelope biogenesis	--	--	--	--	--	--	--	--	--	--
nbis-gene-1339	BH695_1349	--	0,446633762315673	0,163877224273349	normal	0,266069485696386	0,231733443437502	normal	0,661475232250668	0,0917712226903208	normal	0,497032833078712	0,142544422312089	normal	0,596939342324047	0,112043182698015	normal	0,540629814020953	0,132871143525875	normal	0,0435344299728347	-0,421130031778827	normal	0,0897604542317736	-0,355571621662583	normal	--	--	--	--	--	--	--	--	--	--	--	--
nbis-gene-134	BH695_0142	--	0,683896795733914	0,131879262600473	normal	0,808125172594238	0,0781414090123336	normal	0,223930992284721	-0,327809931289987	normal	0,659137028204746	-0,14249130928911	normal	0,402419003587599	-0,236551677618167	normal	0,371551160665832	-0,241370628102222	normal	3,2297980965102e-08	-1,32207358706004	down	0,258894502415011	0,307985225497395	normal	[S]	Function unknown	Molecular Function: ATP binding (GO:0005524);; Molecular Function: zinc ion binding (GO:0008270);;	--	--	--	--	SWIM zinc finger	--	--	--	putative SNF2 family N-terminal domain containing protein [Klebsormidium nitens]
nbis-gene-1340	BH695_1350	--	--	--	--	--	--	--	--	--	--	--	--	--	--	--	--	--	--	--	--	--	--	1	-0,174992778830253	normal	[V]	Defense mechanisms	--	--	--	--	--	RelB antitoxin	--	--	--	--
nbis-gene-1341	BH695_1351	--	--	--	--	--	--	--	0,381172952969144	-1,73891658718499	normal	0,840382698167031	0,233153255490045	normal	1	0,113320598038024	normal	--	--	--	0,0160840661396549	-2,58531734109601	normal	0,559727541436876	-0,966416885218464	normal	[V]	Defense mechanisms	--	--	--	--	--	DDE superfamily endonuclease	--	--	--	--
nbis-gene-1342	BH695_1352	--	--	--	--	--	--	--	0,0656324289880646	5,43055625986266	normal	--	--	--	--	--	--	--	--	--	--	--	--	--	--	--	[V]	Defense mechanisms	--	--	--	--	--	Homeodomain-like domain	--	--	--	--
nbis-gene-1343	BH695_1353	--	--	--	--	--	--	--	--	--	--	--	--	--	--	--	--	--	--	--	--	--	--	--	--	--	[X]	Mobilome: prophages, transposons	--	--	--	--	--	zinc-finger of transposase IS204/IS1001/IS1096/IS1165	--	--	--	--
nbis-gene-1344	BH695_1354	--	--	--	--	--	--	--	--	--	--	0,46116766880484	-1,29617481687742	normal	--	--	--	--	--	--	--	--	--	--	--	--	[X]	Mobilome: prophages, transposons	--	--	--	--	--	Transposase	--	--	--	--
nbis-gene-1345	BH695_1355	--	1	-0,0299538913718212	normal	0,613925806337261	0,219679524905724	normal	0,110704090873318	0,877103254601235	normal	0,402879143781956	-0,379685243642397	normal	0,999999999999999	0,252532004781058	normal	--	--	--	0,326216252909127	-0,569428049702451	normal	0,000448896488894651	-1,43482916450042	down	--	--	--	--	--	--	--	Transposase DDE domain	--	--	--	--
nbis-gene-1346	BH695_1356	--	0,376637606879912	0,591695009208185	normal	0,058848842853612	0,548194727281883	normal	0,423244632860712	-0,372197277160836	normal	0,539425302002991	0,171622061717193	normal	0,203735957066024	-0,527893059872104	normal	0,49563830492896	-0,342702046581361	normal	9,31227935638737e-08	-1,48465667143409	down	0,282153583831738	0,349387989689244	normal	--	--	--	--	--	--	--	Transposase domain (DUF772)	--	--	--	--
nbis-gene-1347	BH695_1357	--	--	--	--	0,47199998218064	0,704914495975152	normal	--	--	--	0,42854887193296	0,483724985231142	normal	0,381172952969144	-1,76478497015567	normal	--	--	--	0,0586285709096488	-1,74382316017633	normal	0,131529066191331	-2,61512264144589	normal	--	--	--	--	--	--	--	--	--	--	--	--
nbis-gene-1348	BH695_1358	--	--	--	--	--	--	--	--	--	--	--	--	--	0,502487562189054	4,1442155168858	normal	--	--	--	--	--	--	--	--	--	--	--	--	--	--	--	--	Helix-turn-helix of DDE superfamily endonuclease	--	--	--	--
nbis-gene-1349	BH695_1359	--	--	--	--	--	--	--	0,0656324289880646	5,43055625986266	normal	--	--	--	--	--	--	--	--	--	--	--	--	--	--	--	[V]	Defense mechanisms	--	--	--	--	--	Homeodomain-like domain	--	--	--	--
nbis-gene-135	BH695_0143	--	0,481534328859767	-0,199389378025363	normal	0,214614087337577	0,318848535321353	normal	0,923000133670444	0,028983629731021	normal	0,877189503474992	-0,0581926351253327	normal	0,856079772105599	0,0606561933534603	normal	0,25611349515111	-0,324327182211515	normal	1,97367282490335e-06	-1,09720021382424	down	0,999999999999999	0,015160215515611	normal	[KL]	Transcription;; Replication, recombination and repair	Molecular Function: molecular_function (GO:0003674);; Molecular Function: DNA-binding transcription factor activity (GO:0003700);; Molecular Function: ATP binding (GO:0005524);; Cellular Component: cellular_component (GO:0005575);; Cellular Component: intracellular (GO:0005622);; Cellular Component: obsolete cell (GO:0005623);; Cellular Component: nucleus (GO:0005634);; Cellular Component: nucleoplasm (GO:0005654);; Biological Process: regulation of transcription, DNA-templated (GO:0006355);; Biological Process: biological_process (GO:0008150);; Biological Process: regulation of biosynthetic process (GO:0009889);; Biological Process: negative regulation of biosynthetic process (GO:0009890);; Biological Process: negative regulation of metabolic process (GO:0009892);; Biological Process: regulation of gene expression (GO:0010468);; Biological Process: regulation of macromolecule biosynthetic process (GO:0010556);; Biological Process: negative regulation of macromolecule biosynthetic process (GO:0010558);; Biological Process: negative regulation of macromolecule metabolic process (GO:0010605);; Biological Process: negative regulation of gene expression (GO:0010629);; Molecular Function: transferase activity (GO:0016740);; Biological Process: regulation of nucleobase-containing compound metabolic process (GO:0019219);; Biological Process: regulation of metabolic process (GO:0019222);; Biological Process: regulation of cellular metabolic process (GO:0031323);; Biological Process: negative regulation of cellular metabolic process (GO:0031324);; Biological Process: regulation of cellular biosynthetic process (GO:0031326);; Biological Process: negative regulation of cellular biosynthetic process (GO:0031327);; Cellular Component: membrane-enclosed lumen (GO:0031974);; Cellular Component: nuclear lumen (GO:0031981);; Biological Process: regulation of chromatin binding (GO:0035561);; Biological Process: negative regulation of chromatin binding (GO:0035562);; Cellular Component: organelle (GO:0043226);; Cellular Component: membrane-bounded organelle (GO:0043227);; Cellular Component: intracellular organelle (GO:0043229);; Cellular Component: intracellular membrane-bounded organelle (GO:0043231);; Cellular Component: organelle lumen (GO:0043233);; Biological Process: negative regulation of molecular function (GO:0044092);; Cellular Component: obsolete organelle part (GO:0044422);; Cellular Component: obsolete intracellular part (GO:0044424);; Cellular Component: obsolete nuclear part (GO:0044428);; Cellular Component: obsolete intracellular organelle part (GO:0044446);; Cellular Component: obsolete cell part (GO:0044464);; Biological Process: negative regulation of transcription, DNA-templated (GO:0045892);; Biological Process: negative regulation of nucleobase-containing compound metabolic process (GO:0045934);; Biological Process: regulation of meristem development (GO:0048509);; Biological Process: positive regulation of biological process (GO:0048518);; Biological Process: negative regulation of biological process (GO:0048519);; Biological Process: negative regulation of cellular process (GO:0048523);; Biological Process: regulation of biological process (GO:0050789);; Biological Process: regulation of developmental process (GO:0050793);; Biological Process: regulation of cellular process (GO:0050794);; Biological Process: positive regulation of developmental process (GO:0051094);; Biological Process: regulation of binding (GO:0051098);; Biological Process: negative regulation of binding (GO:0051100);; Biological Process: regulation of nitrogen compound metabolic process (GO:0051171);; Biological Process: negative regulation of nitrogen compound metabolic process (GO:0051172);; Biological Process: regulation of RNA metabolic process (GO:0051252);; Biological Process: negative regulation of RNA metabolic process (GO:0051253);; Biological Process: regulation of macromolecule metabolic process (GO:0060255);; Biological Process: biological regulation (GO:0065007);; Biological Process: regulation of molecular function (GO:0065009);; Cellular Component: intracellular organelle lumen (GO:0070013);; Biological Process: regulation of primary metabolic process (GO:0080090);; Molecular Function: transcription regulator activity (GO:0140110);; Biological Process: regulation of shoot apical meristem development (GO:1902183);; Biological Process: positive regulation of shoot apical meristem development (GO:1902185);; Biological Process: negative regulation of RNA biosynthetic process (GO:1902679);; Biological Process: regulation of nucleic acid-templated transcription (GO:1903506);; Biological Process: negative regulation of nucleic acid-templated transcription (GO:1903507);; Biological Process: regulation of cellular macromolecule biosynthetic process (GO:2000112);; Biological Process: negative regulation of cellular macromolecule biosynthetic process (GO:2000113);; Biological Process: regulation of RNA biosynthetic process (GO:2001141);;	K15192|2,6e-69|ini:109184532|K15192 TATA-binding protein-associated factor [EC:3,6,4,-] | (RefSeq) TATA-binding protein-associated factor BTAF1	--	[K]	Transcription	SNF2-related domain	TATA-binding protein-associated factor BTAF1 OS=Arabidopsis thaliana OX=3702 GN=BTAF1 PE=1 SV=1	K	Transcription	ywqA [Symbiodinium sp, CCMP2592]
nbis-gene-1350	BH695_1360	--	--	--	--	--	--	--	0,381172952969144	-1,73891658718499	normal	0,840382698167031	0,233153255490045	normal	1	0,113320598038024	normal	--	--	--	0,0160840661396549	-2,58531734109601	normal	0,559727541436876	-0,966416885218464	normal	[V]	Defense mechanisms	--	--	--	--	--	DDE superfamily endonuclease	--	--	--	--
nbis-gene-1351	BH695_1361	--	0,797511698851884	0,377320866952088	normal	0,160155559464687	-1,26256652433338	normal	0,860052499377755	0,144589720306158	normal	0,443644728641455	0,454991304652613	normal	0,46116766880484	-1,1569615939942	normal	--	--	--	0,0160840661396549	-2,58531734109601	normal	0,878451542584607	-0,181018681045008	normal	--	--	--	--	--	--	--	--	--	--	--	--
nbis-gene-1353	BH695_1363	--	1	-0,0296543642155766	normal	0,797511698851884	0,387463546440013	normal	0,759851386238297	-0,428132774991736	normal	0,564053159162476	-0,507258415729822	normal	0,559727541436876	0,903713843567476	normal	--	--	--	0,00894140964950117	5,98570464701364	up	0,166092836878251	-0,828381128974366	normal	[E]	Amino acid transport and metabolism	Molecular Function: nucleotide binding (GO:0000166);; Molecular Function: molecular_function (GO:0003674);; Molecular Function: catalytic activity (GO:0003824);; Molecular Function: (S)-2-hydroxy-acid oxidase activity (GO:0003973);; Molecular Function: lactate dehydrogenase activity (GO:0004457);; Molecular Function: D-lactate dehydrogenase (cytochrome) activity (GO:0004458);; Molecular Function: binding (GO:0005488);; Molecular Function: protein binding (GO:0005515);; Molecular Function: ATP binding (GO:0005524);; Cellular Component: cellular_component (GO:0005575);; Cellular Component: intracellular (GO:0005622);; Cellular Component: obsolete cell (GO:0005623);; Cellular Component: cytoplasm (GO:0005737);; Cellular Component: mitochondrion (GO:0005739);; Biological Process: cellular aldehyde metabolic process (GO:0006081);; Molecular Function: drug binding (GO:0008144);; Biological Process: biological_process (GO:0008150);; Biological Process: metabolic process (GO:0008152);; Molecular Function: D-lactate dehydrogenase activity (GO:0008720);; Molecular Function: glycolate oxidase activity (GO:0008891);; Biological Process: catabolic process (GO:0009056);; Biological Process: biosynthetic process (GO:0009058);; Biological Process: methylglyoxal metabolic process (GO:0009438);; Biological Process: cellular process (GO:0009987);; Molecular Function: oxidoreductase activity (GO:0016491);; Molecular Function: oxidoreductase activity, acting on CH-OH group of donors (GO:0016614);; Molecular Function: oxidoreductase activity, acting on the CH-OH group of donors, NAD or NADP as acceptor (GO:0016616);; Molecular Function: transferase activity, transferring acyl groups other than amino-acyl groups (GO:0016747);; Molecular Function: oxidoreductase activity, acting on the CH-OH group of donors, cytochrome as acceptor (GO:0016898);; Molecular Function: oxidoreductase activity, acting on the CH-OH group of donors, oxygen as acceptor (GO:0016899);; Molecular Function: purine nucleotide binding (GO:0017076);; Molecular Function: glycolate dehydrogenase activity (GO:0019154);; Molecular Function: adenyl nucleotide binding (GO:0030554);; Molecular Function: ribonucleotide binding (GO:0032553);; Molecular Function: purine ribonucleotide binding (GO:0032555);; Molecular Function: adenyl ribonucleotide binding (GO:0032559);; Molecular Function: purine ribonucleoside triphosphate binding (GO:0035639);; Molecular Function: small molecule binding (GO:0036094);; Biological Process: cellular ketone metabolic process (GO:0042180);; Biological Process: ketone catabolic process (GO:0042182);; Molecular Function: identical protein binding (GO:0042802);; Molecular Function: ion binding (GO:0043167);; Molecular Function: anion binding (GO:0043168);; Cellular Component: organelle (GO:0043226);; Cellular Component: membrane-bounded organelle (GO:0043227);; Cellular Component: intracellular organelle (GO:0043229);; Cellular Component: intracellular membrane-bounded organelle (GO:0043231);; Biological Process: cellular metabolic process (GO:0044237);; Biological Process: cellular catabolic process (GO:0044248);; Biological Process: small molecule metabolic process (GO:0044281);; Biological Process: small molecule catabolic process (GO:0044282);; Cellular Component: obsolete intracellular part (GO:0044424);; Cellular Component: obsolete cytoplasmic part (GO:0044444);; Cellular Component: obsolete cell part (GO:0044464);; Biological Process: aldehyde catabolic process (GO:0046185);; Molecular Function: obsolete cofactor binding (GO:0048037);; Molecular Function: flavin adenine dinucleotide binding (GO:0050660);; Molecular Function: obsolete coenzyme binding (GO:0050662);; Biological Process: methylglyoxal catabolic process (GO:0051596);; Biological Process: oxidation-reduction process (GO:0055114);; Biological Process: organic substance metabolic process (GO:0071704);; Molecular Function: organic cyclic compound binding (GO:0097159);; Molecular Function: carbohydrate derivative binding (GO:0097367);; Molecular Function: nucleoside phosphate binding (GO:1901265);; Molecular Function: heterocyclic compound binding (GO:1901363);; Biological Process: organic substance catabolic process (GO:1901575);;	K00641|5,6e-50|qsu:111994686|K00641 homoserine O-acetyltransferase/O-succinyltransferase [EC:2,3,1,31 2,3,1,46] | (RefSeq) homoserine O-acetyltransferase-like	Cysteine and methionine metabolism (ko00270);; Sulfur metabolism (ko00920);; Biosynthesis of amino acids (ko01230)	--	--	alpha/beta hydrolase fold	--	C	Energy production and conversion	homoserine O- acetyltransferase [Mortierella claussenii]
nbis-gene-1354	BH695_1364	--	--	--	--	--	--	--	--	--	--	--	--	--	--	--	--	--	--	--	--	--	--	--	--	--	[E]	Amino acid transport and metabolism	Molecular Function: nucleotide binding (GO:0000166);; Molecular Function: molecular_function (GO:0003674);; Molecular Function: catalytic activity (GO:0003824);; Molecular Function: (S)-2-hydroxy-acid oxidase activity (GO:0003973);; Molecular Function: lactate dehydrogenase activity (GO:0004457);; Molecular Function: D-lactate dehydrogenase (cytochrome) activity (GO:0004458);; Molecular Function: binding (GO:0005488);; Molecular Function: protein binding (GO:0005515);; Molecular Function: ATP binding (GO:0005524);; Cellular Component: cellular_component (GO:0005575);; Cellular Component: intracellular (GO:0005622);; Cellular Component: obsolete cell (GO:0005623);; Cellular Component: cytoplasm (GO:0005737);; Cellular Component: mitochondrion (GO:0005739);; Biological Process: cellular aldehyde metabolic process (GO:0006081);; Molecular Function: drug binding (GO:0008144);; Biological Process: biological_process (GO:0008150);; Biological Process: metabolic process (GO:0008152);; Molecular Function: D-lactate dehydrogenase activity (GO:0008720);; Molecular Function: glycolate oxidase activity (GO:0008891);; Biological Process: catabolic process (GO:0009056);; Biological Process: biosynthetic process (GO:0009058);; Biological Process: methylglyoxal metabolic process (GO:0009438);; Biological Process: cellular process (GO:0009987);; Molecular Function: oxidoreductase activity (GO:0016491);; Molecular Function: oxidoreductase activity, acting on CH-OH group of donors (GO:0016614);; Molecular Function: oxidoreductase activity, acting on the CH-OH group of donors, NAD or NADP as acceptor (GO:0016616);; Molecular Function: transferase activity, transferring acyl groups other than amino-acyl groups (GO:0016747);; Molecular Function: oxidoreductase activity, acting on the CH-OH group of donors, cytochrome as acceptor (GO:0016898);; Molecular Function: oxidoreductase activity, acting on the CH-OH group of donors, oxygen as acceptor (GO:0016899);; Molecular Function: purine nucleotide binding (GO:0017076);; Molecular Function: glycolate dehydrogenase activity (GO:0019154);; Molecular Function: adenyl nucleotide binding (GO:0030554);; Molecular Function: ribonucleotide binding (GO:0032553);; Molecular Function: purine ribonucleotide binding (GO:0032555);; Molecular Function: adenyl ribonucleotide binding (GO:0032559);; Molecular Function: purine ribonucleoside triphosphate binding (GO:0035639);; Molecular Function: small molecule binding (GO:0036094);; Biological Process: cellular ketone metabolic process (GO:0042180);; Biological Process: ketone catabolic process (GO:0042182);; Molecular Function: identical protein binding (GO:0042802);; Molecular Function: ion binding (GO:0043167);; Molecular Function: anion binding (GO:0043168);; Cellular Component: organelle (GO:0043226);; Cellular Component: membrane-bounded organelle (GO:0043227);; Cellular Component: intracellular organelle (GO:0043229);; Cellular Component: intracellular membrane-bounded organelle (GO:0043231);; Biological Process: cellular metabolic process (GO:0044237);; Biological Process: cellular catabolic process (GO:0044248);; Biological Process: small molecule metabolic process (GO:0044281);; Biological Process: small molecule catabolic process (GO:0044282);; Cellular Component: obsolete intracellular part (GO:0044424);; Cellular Component: obsolete cytoplasmic part (GO:0044444);; Cellular Component: obsolete cell part (GO:0044464);; Biological Process: aldehyde catabolic process (GO:0046185);; Molecular Function: obsolete cofactor binding (GO:0048037);; Molecular Function: flavin adenine dinucleotide binding (GO:0050660);; Molecular Function: obsolete coenzyme binding (GO:0050662);; Biological Process: methylglyoxal catabolic process (GO:0051596);; Biological Process: oxidation-reduction process (GO:0055114);; Biological Process: organic substance metabolic process (GO:0071704);; Molecular Function: organic cyclic compound binding (GO:0097159);; Molecular Function: carbohydrate derivative binding (GO:0097367);; Molecular Function: nucleoside phosphate binding (GO:1901265);; Molecular Function: heterocyclic compound binding (GO:1901363);; Biological Process: organic substance catabolic process (GO:1901575);;	K00102|1,1e-11|mis:MICPUN_55736|K00102 D-lactate dehydrogenase (cytochrome) [EC:1,1,2,4] | (RefSeq) acetyltransferase-like/FAD linked oxidase	Pyruvate metabolism (ko00620)	--	--	--	--	C	Energy production and conversion	hypothetical protein CCR75_002683 [Bremia lactucae]
nbis-gene-1355	BH695_1365	--	0,878211705406027	-0,0605592114027953	normal	0,877274938809044	0,0695447893095273	normal	0,316980095340069	0,246515950685841	normal	0,362673742446602	0,235670999981288	normal	0,642013655736942	-0,113466113766641	normal	0,612209690934293	-0,183236631060025	normal	8,67383738733806e-21	-2,49892672769025	down	1,69904773795573e-07	-1,30553123474679	down	--	--	--	--	--	--	--	--	--	--	--	--
nbis-gene-1357	BH695_1367	--	0,533660763088406	-0,442719989792144	normal	0,274433967731745	0,449959293439479	normal	0,58704938328124	0,23515852044189	normal	0,773671927326125	-0,174755357397113	normal	0,336846202282803	0,467720765249331	normal	0,755864209464809	0,238632640925116	normal	6,81620582576789e-10	-2,03095463756412	down	0,0230719922386768	-0,80843729645446	normal	[P]	Inorganic ion transport and metabolism	Cellular Component: integral component of membrane (GO:0016021);;	--	--	--	--	Cadmium resistance transporter	--	--	--	hypothetical protein PENSTE_c015G00359 [Penicillium steckii]
nbis-gene-1358	BH695_1368	--	0,157928191118719	1,51590791360564	normal	1	-0,0202460763268177	normal	0,104848705991131	-1,04694575154553	normal	0,999999999999999	-0,125669266340632	normal	0,227947825272503	-1,00224391796818	normal	0,160155559464687	-1,32257201683648	normal	0,679314329953764	0,33552014707344	normal	0,0925345038955707	1,09726837362017	normal	[T]	Signal transduction mechanisms	Molecular Function: DNA binding (GO:0003677);; Biological Process: regulation of transcription, DNA-templated (GO:0006355);;	--	--	--	--	Crp-like helix-turn-helix domain	--	--	--	--
nbis-gene-136	BH695_0144	PCC_0614	0,355873895868425	0,207897943840616	normal	0,316862202712324	0,208997571348609	normal	0,533163673010624	0,134712015039226	normal	0,104836921301246	0,345173585306158	normal	7,84948465052984e-25	-2,2958808617086	down	0,114179349451265	0,376062381222342	normal	0,0173288708837057	0,525157723366414	normal	0,0613807933233134	-0,526099262924295	normal	[T]	Signal transduction mechanisms	Molecular Function: phosphorelay sensor kinase activity (GO:0000155);; Biological Process: signal transduction (GO:0007165);; Cellular Component: plastid (GO:0009536);;	--	--	--	--	His Kinase A (phospho-acceptor) domain	--	--	--	hypothetical protein PCC_0614 [Paulinella chromatophora]
nbis-gene-1360	BH695_1370	--	0,0340935221871906	1,00567202174739	normal	0,508817139474828	0,268100974336759	normal	1	-0,0145345996923044	normal	0,111977132377763	-0,491440636928389	normal	0,788186701966051	0,181163358656556	normal	0,153022402577695	0,551624262291967	normal	0,168917324188177	0,671579811338641	normal	0,00995874995566077	0,864359260651459	up	--	--	--	--	--	--	--	--	--	--	--	--
nbis-gene-1362	mgtC-sapB	--	0,559727541436876	0,758344996577191	normal	--	--	--	0,811050160847252	-0,213332056110286	normal	0,822369736464697	-0,344322714109298	normal	--	--	--	--	--	--	--	--	--	--	--	--	[P]	Inorganic ion transport and metabolism	Cellular Component: plasma membrane (GO:0005886);; Cellular Component: membrane (GO:0016020);; Cellular Component: integral component of membrane (GO:0016021);;	--	--	--	--	MgtC family	--	S	Function unknown	hypothetical protein G6F57_015237 [Rhizopus arrhizus]
nbis-gene-1363	BH695_1373	--	0,00265305370733881	-0,983211047878452	down	0,023156584952853	-1,76071671304556	normal	0,687481736011932	0,145523221165799	normal	0,864198787791309	-0,120004452782396	normal	1	0,427971640714108	normal	0,381172952969144	-1,95033237286955	normal	0,00188766914465195	2,01812601180562	up	0,00913404650568857	1,20407922637715	up	[E]	Amino acid transport and metabolism	Molecular Function: cysteine synthase activity (GO:0004124);; Biological Process: cysteine biosynthetic process from serine (GO:0006535);;	K01738|9,9e-105|gab:108456754|K01738 cysteine synthase [EC:2,5,1,47] | (RefSeq) cysteine synthase, chloroplastic/chromoplastic-like	Cysteine and methionine metabolism (ko00270);; Sulfur metabolism (ko00920);; Carbon metabolism (ko01200);; Biosynthesis of amino acids (ko01230)	[E]	Amino acid transport and metabolism	Pyridoxal-phosphate dependent enzyme	Cysteine synthase, chloroplastic/chromoplastic OS=Solanum tuberosum OX=4113 PE=2 SV=1	E	Amino acid transport and metabolism	hypothetical protein Lal_00005288 [Lupinus albus]
nbis-gene-1364	BH695_1374	--	0,915186968619823	-0,117905837918298	normal	0,370174668478073	-0,25814555078548	normal	0,500986638319669	0,18552074667716	normal	0,544354826946511	-0,157608442190964	normal	0,568105437488432	-0,229306188560983	normal	0,131699960220996	0,732191791038454	normal	0,00851437391078882	0,861481407782464	up	0,658622477528461	0,136757887636257	normal	[P]	Inorganic ion transport and metabolism	Biological Process: reproduction (GO:0000003);; Biological Process: developmental process involved in reproduction (GO:0003006);; Molecular Function: molecular_function (GO:0003674);; Molecular Function: catalytic activity (GO:0003824);; Molecular Function: thiosulfate sulfurtransferase activity (GO:0004792);; Cellular Component: cellular_component (GO:0005575);; Cellular Component: intracellular (GO:0005622);; Cellular Component: obsolete cell (GO:0005623);; Cellular Component: cytoplasm (GO:0005737);; Cellular Component: mitochondrion (GO:0005739);; Cellular Component: cytosol (GO:0005829);; Biological Process: multicellular organism development (GO:0007275);; Biological Process: biological_process (GO:0008150);; Cellular Component: chloroplast (GO:0009507);; Cellular Component: plastid (GO:0009536);; Biological Process: embryo development (GO:0009790);; Biological Process: post-embryonic development (GO:0009791);; Biological Process: embryo development ending in seed dormancy (GO:0009793);; Biological Process: fruit development (GO:0010154);; Molecular Function: transferase activity (GO:0016740);; Molecular Function: transferase activity, transferring sulfur-containing groups (GO:0016782);; Molecular Function: sulfurtransferase activity (GO:0016783);; Molecular Function: 3-mercaptopyruvate sulfurtransferase activity (GO:0016784);; Biological Process: reproductive process (GO:0022414);; Biological Process: multicellular organismal process (GO:0032501);; Biological Process: developmental process (GO:0032502);; Cellular Component: organelle (GO:0043226);; Cellular Component: membrane-bounded organelle (GO:0043227);; Cellular Component: intracellular organelle (GO:0043229);; Cellular Component: intracellular membrane-bounded organelle (GO:0043231);; Cellular Component: obsolete intracellular part (GO:0044424);; Cellular Component: obsolete cytoplasmic part (GO:0044444);; Cellular Component: obsolete cell part (GO:0044464);; Biological Process: seed development (GO:0048316);; Biological Process: reproductive structure development (GO:0048608);; Biological Process: system development (GO:0048731);; Biological Process: anatomical structure development (GO:0048856);; Biological Process: reproductive system development (GO:0061458);;	K01011|6,5e-22|oeu:111368566|K01011 thiosulfate/3-mercaptopyruvate sulfurtransferase [EC:2,8,1,1 2,8,1,2] | (RefSeq) thiosulfate/3-mercaptopyruvate sulfurtransferase 1, mitochondrial-like isoform X1	Cysteine and methionine metabolism (ko00270);; Sulfur metabolism (ko00920);; Sulfur relay system (ko04122)	--	--	Rhodanese-like domain	--	V	Defense mechanisms	cytoplasmic thiosulfate:cyanide sulfur transferase [Carex littledalei]
nbis-gene-1366	BH695_1376	--	0,381172952969144	-1,90317592353289	normal	0,840382698167031	-0,280392340439862	normal	0,999999999999999	-0,152361219735065	normal	0,679314329953764	-0,436979463613197	normal	0,517393651190422	1,08533134257148	normal	--	--	--	0,439814204606746	0,758235830827727	normal	0,517393651190422	0,794081096057984	normal	[I]	Lipid transport and metabolism	--	--	--	--	--	--	--	--	--	--
nbis-gene-1367	BH695_1377	--	0,133183558309878	1,17503109959866	normal	1	-0,0204558766207268	normal	0,707152630519455	0,258766905367925	normal	0,847719367870116	-0,265447466561981	normal	0,381254582018699	-0,650626488639538	normal	0,517393651190422	0,891692416737153	normal	0,100087117562822	-0,953130705199126	normal	0,635239481431905	-0,349622697758718	normal	--	--	--	--	--	--	--	--	--	--	--	--
nbis-gene-1368	BH695_1378	--	0,654527308784247	-0,266830350064137	normal	0,938301845789396	-0,0738307267088885	normal	0,702204228292597	-0,169760039164517	normal	0,190042353140829	-0,397052328907297	normal	0,49563830492896	0,378907715838381	normal	0,672899657546786	0,220109750928708	normal	0,175485316755072	0,535901155445273	normal	0,899481173616429	0,0490024074872493	normal	[P]	Inorganic ion transport and metabolism	Cellular Component: periplasmic space (GO:0042597);; Biological Process: sulfate transmembrane transport (GO:1902358);;	K23163|1,0e-73|csl:COCSUDRAFT_3520|K23163 sulfate/thiosulfate transport system substrate-binding protein | (RefSeq) periplasmic binding protein-like II	Sulfur metabolism (ko00920);; ABC transporters (ko02010)	--	--	Bacterial extracellular solute-binding protein	--	P	Inorganic ion transport and metabolism	hypothetical protein MARPO_0169s0016 [Marchantia polymorpha]
nbis-gene-137	BH695_0145	LOC112295896	0,84291869032471	0,0963121531406539	normal	0,0631871854713983	0,476608042844587	normal	0,0114533879315481	0,617644022869405	normal	0,369043211821708	-0,245016899719705	normal	0,999999999999999	0,031577545921719	normal	0,841520213434599	-0,120741595545552	normal	0,45947448781983	0,208915608188074	normal	0,277055712809815	0,39282653336017	normal	[E]	Amino acid transport and metabolism	Molecular Function: oxidoreductase activity (GO:0016491);; Biological Process: oxidation-reduction process (GO:0055114);;	--	--	--	--	Saccharopine dehydrogenase NADP binding domain	--	E	Amino acid transport and metabolism	uncharacterized protein LOC112295896 [Physcomitrium patens]
nbis-gene-1370	BH695_1380	--	0,731885361772456	0,683800450890468	normal	1	-0,420377582537132	normal	--	--	--	0,593113130711805	-0,69149244129427	normal	0,628703771781487	-1,36481821359836	normal	0,731885361772456	0,634696953132231	normal	0,381172952969144	-1,94461337349365	normal	0,319467384113054	0,93915125360174	normal	--	--	--	--	--	--	--	--	--	--	--	--
nbis-gene-1371	BH695_1381	--	0,551997982060263	-0,247812507693378	normal	0,557334639413599	0,20139804934238	normal	0,696270610373186	-0,143369941024365	normal	0,887605253428823	-0,0538728696684421	normal	0,00575734097456134	-0,910023017435005	down	0,814072297199277	0,107156240561591	normal	0,146483318048756	-0,509391931233859	normal	0,205584313506493	0,418443308617649	normal	[V]	Defense mechanisms	--	--	--	--	--	Protein of unknown function (DUF433)	--	--	--	--
nbis-gene-1372	BH695_1382	--	--	--	--	--	--	--	--	--	--	0,628703771781487	-1,49909336348309	normal	--	--	--	--	--	--	--	--	--	--	--	--	[O]	Posttranslational modification, protein turnover, chaperones	--	--	--	--	--	--	--	--	--	--
nbis-gene-1373	BH695_1383	--	0,139950527715651	0,652183232427011	normal	0,581088810514497	-0,46349173980581	normal	0,5941637418284	-0,293567510675307	normal	0,773671927326125	0,120493948741159	normal	0,195373271152481	0,938177100434084	normal	0,335094004991309	0,648308171901463	normal	0,430493652562629	0,555731208201763	normal	0,0306351146952203	1,38968758455646	normal	--	--	--	--	--	--	--	--	--	--	--	--
nbis-gene-1374	BH695_1384	--	0,129351005224601	1,04512470970904	normal	0,620334435347283	-0,595326485879531	normal	0,352233645920165	-0,841562595135658	normal	0,199689805943216	0,62842901918043	normal	0,286221039198822	-0,870806538211219	normal	1	-0,0201191801439387	normal	0,175452759881137	-1,06346058069637	normal	0,704975216835422	0,215211400433538	normal	[R]	General function prediction only	--	--	--	--	--	--	--	--	--	--
nbis-gene-1375	BH695_1385	--	0,730553606454054	-0,115637008039209	normal	0,738548142595164	0,104864726700719	normal	0,41354151241657	-0,225906711507031	normal	0,832131740717947	0,0522951314765721	normal	0,0605581320827064	-0,543494316826206	normal	0,000214854687360074	-0,966867145940932	down	0,0182095133376249	-0,595673317145048	normal	0,267493112005318	0,28558898510057	normal	[V]	Defense mechanisms	--	--	--	--	--	Protein of unknown function (DUF433)	--	--	--	--
nbis-gene-1376	BH695_1386	--	0,090859931330318	0,452694528067915	normal	0,628485010042622	0,125082580952461	normal	0,757059487337421	0,076373028550274	normal	0,163648782368676	0,352278477318238	normal	0,359826509240984	0,232429997957979	normal	0,157951545269624	0,354605729070957	normal	0,000774359072697448	-0,869649088520408	down	0,000565960889485883	-0,810314748169841	down	--	--	--	--	--	--	--	--	--	--	--	--
nbis-gene-1377	BH695_1387	--	0,107090158658338	-0,369590869637228	normal	0,115846953937332	-0,343756535406893	normal	0,818486085976427	-0,0521057262437574	normal	0,459454254149498	0,166054339746919	normal	0,280468480026323	-0,264137501869619	normal	0,517469202735389	-0,154329008347814	normal	1,05519676916638e-06	1,13062747024968	up	0,881025524153412	-0,0362251572257505	normal	[P]	Inorganic ion transport and metabolism	Biological Process: transition metal ion transport (GO:0000041);; Molecular Function: molecular_function (GO:0003674);; Molecular Function: transporter activity (GO:0005215);; Molecular Function: copper ion transmembrane transporter activity (GO:0005375);; Molecular Function: binding (GO:0005488);; Molecular Function: copper ion binding (GO:0005507);; Molecular Function: ATP binding (GO:0005524);; Cellular Component: cellular_component (GO:0005575);; Cellular Component: intracellular (GO:0005622);; Cellular Component: obsolete cell (GO:0005623);; Cellular Component: cytoplasm (GO:0005737);; Biological Process: generation of precursor metabolites and energy (GO:0006091);; Biological Process: transport (GO:0006810);; Biological Process: ion transport (GO:0006811);; Biological Process: cation transport (GO:0006812);; Biological Process: copper ion transport (GO:0006825);; Biological Process: biological_process (GO:0008150);; Biological Process: metabolic process (GO:0008152);; Molecular Function: cation transmembrane transporter activity (GO:0008324);; Cellular Component: chloroplast (GO:0009507);; Cellular Component: plastid envelope (GO:0009526);; Cellular Component: plastid stroma (GO:0009532);; Cellular Component: plastid (GO:0009536);; Cellular Component: chloroplast stroma (GO:0009570);; Biological Process: photosynthetic electron transport chain (GO:0009767);; Cellular Component: chloroplast envelope (GO:0009941);; Biological Process: cellular process (GO:0009987);; Molecular Function: ion transmembrane transporter activity (GO:0015075);; Molecular Function: inorganic molecular entity transmembrane transporter activity (GO:0015318);; Biological Process: photosynthesis (GO:0015979);; Cellular Component: integral component of membrane (GO:0016021);; Molecular Function: metallochaperone activity (GO:0016530);; Molecular Function: copper chaperone activity (GO:0016531);; Molecular Function: ATPase activity (GO:0016887);; Biological Process: photosynthesis, light reaction (GO:0019684);; Molecular Function: ATPase-coupled cation transmembrane transporter activity (GO:0019829);; Molecular Function: transmembrane transporter activity (GO:0022857);; Molecular Function: inorganic cation transmembrane transporter activity (GO:0022890);; Biological Process: electron transport chain (GO:0022900);; Biological Process: metal ion transport (GO:0030001);; Cellular Component: organelle envelope (GO:0031967);; Cellular Component: envelope (GO:0031975);; Biological Process: ion transmembrane transport (GO:0034220);; Biological Process: copper ion transmembrane transport (GO:0035434);; Biological Process: homeostatic process (GO:0042592);; Molecular Function: ion binding (GO:0043167);; Molecular Function: cation binding (GO:0043169);; Cellular Component: organelle (GO:0043226);; Cellular Component: membrane-bounded organelle (GO:0043227);; Cellular Component: intracellular organelle (GO:0043229);; Cellular Component: intracellular membrane-bounded organelle (GO:0043231);; Biological Process: cellular metabolic process (GO:0044237);; Cellular Component: obsolete organelle part (GO:0044422);; Cellular Component: obsolete intracellular part (GO:0044424);; Cellular Component: obsolete chloroplast part (GO:0044434);; Cellular Component: obsolete plastid part (GO:0044435);; Cellular Component: obsolete cytoplasmic part (GO:0044444);; Cellular Component: obsolete intracellular organelle part (GO:0044446);; Cellular Component: obsolete cell part (GO:0044464);; Molecular Function: metal ion binding (GO:0046872);; Molecular Function: metal ion transmembrane transporter activity (GO:0046873);; Molecular Function: transition metal ion binding (GO:0046914);; Molecular Function: transition metal ion transmembrane transporter activity (GO:0046915);; Biological Process: chemical homeostasis (GO:0048878);; Biological Process: ion homeostasis (GO:0050801);; Biological Process: localization (GO:0051179);; Biological Process: establishment of localization (GO:0051234);; Biological Process: metal ion homeostasis (GO:0055065);; Biological Process: copper ion homeostasis (GO:0055070);; Biological Process: transition metal ion homeostasis (GO:0055076);; Biological Process: cation homeostasis (GO:0055080);; Biological Process: transmembrane transport (GO:0055085);; Biological Process: oxidation-reduction process (GO:0055114);; Biological Process: biological regulation (GO:0065007);; Biological Process: regulation of biological quality (GO:0065008);; Biological Process: cation transmembrane transport (GO:0098655);; Biological Process: inorganic ion transmembrane transport (GO:0098660);; Biological Process: inorganic cation transmembrane transport (GO:0098662);; Biological Process: inorganic ion homeostasis (GO:0098771);; Molecular Function: molecular carrier activity (GO:0140104);;	K17686|5,0e-158|ppp:112295386|K17686 P-type Cu+ transporter [EC:7,2,2,8] | (RefSeq) copper-transporting ATPase PAA1, chloroplastic-like	MAPK signaling pathway - plant (ko04016)	[P]	Inorganic ion transport and metabolism	E1-E2 ATPase	Copper-transporting ATPase PAA1, chloroplastic OS=Arabidopsis thaliana OX=3702 GN=PAA1 PE=1 SV=1	P	Inorganic ion transport and metabolism	hypothetical protein CY35_18G070500 [Sphagnum magellanicum]
nbis-gene-1378	BH695_1388	--	0,527695415096318	0,27185045947372	normal	0,0252204084916025	-0,896547053152806	normal	0,595153440336639	-0,194796926483488	normal	0,0206204584260548	-0,746702424795043	normal	0,000799628017148234	-1,24646799723168	down	0,40902403312218	0,280452034000445	normal	7,25823482323696e-07	-1,51521023017225	down	0,00630334577061734	0,759732692811973	up	--	--	--	--	--	--	--	--	--	--	--	--
nbis-gene-1379	BH695_1389	dnaX	0,16721981360068	-0,613748738391672	normal	0,897526092827348	0,0606308942151081	normal	0,888384584457437	-0,0520003580915197	normal	0,957289713321978	0,0361578140520454	normal	0,537424617180521	-0,327822269753298	normal	0,305675785163839	-0,494105708614389	normal	0,894360522732992	-0,0540003299677756	normal	0,583017499089149	0,224372366370323	normal	[L]	Replication, recombination and repair	Cellular Component: cellular_component (GO:0005575);; Cellular Component: intracellular (GO:0005622);; Cellular Component: obsolete cell (GO:0005623);; Cellular Component: nucleus (GO:0005634);; Cellular Component: replication fork (GO:0005657);; Cellular Component: DNA replication factor C complex (GO:0005663);; Cellular Component: chromosome (GO:0005694);; Cellular Component: plasma membrane (GO:0005886);; Biological Process: nucleobase-containing compound metabolic process (GO:0006139);; Biological Process: DNA metabolic process (GO:0006259);; Biological Process: DNA replication (GO:0006260);; Biological Process: DNA-dependent DNA replication (GO:0006261);; Biological Process: DNA repair (GO:0006281);; Biological Process: cellular aromatic compound metabolic process (GO:0006725);; Biological Process: nitrogen compound metabolic process (GO:0006807);; Biological Process: response to stress (GO:0006950);; Biological Process: cellular response to DNA damage stimulus (GO:0006974);; Biological Process: biological_process (GO:0008150);; Biological Process: metabolic process (GO:0008152);; Biological Process: biosynthetic process (GO:0009058);; Biological Process: macromolecule biosynthetic process (GO:0009059);; Cellular Component: plastid (GO:0009536);; Biological Process: cellular process (GO:0009987);; Cellular Component: membrane (GO:0016020);; Cellular Component: protein-containing complex (GO:0032991);; Biological Process: cellular response to stress (GO:0033554);; Biological Process: cellular nitrogen compound metabolic process (GO:0034641);; Biological Process: cellular macromolecule biosynthetic process (GO:0034645);; Biological Process: macromolecule metabolic process (GO:0043170);; Cellular Component: organelle (GO:0043226);; Cellular Component: membrane-bounded organelle (GO:0043227);; Cellular Component: non-membrane-bounded organelle (GO:0043228);; Cellular Component: intracellular organelle (GO:0043229);; Cellular Component: intracellular membrane-bounded organelle (GO:0043231);; Cellular Component: intracellular non-membrane-bounded organelle (GO:0043232);; Biological Process: cellular metabolic process (GO:0044237);; Biological Process: primary metabolic process (GO:0044238);; Biological Process: cellular biosynthetic process (GO:0044249);; Biological Process: cellular macromolecule metabolic process (GO:0044260);; Cellular Component: obsolete organelle part (GO:0044422);; Cellular Component: obsolete intracellular part (GO:0044424);; Cellular Component: obsolete chromosomal part (GO:0044427);; Cellular Component: obsolete intracellular organelle part (GO:0044446);; Cellular Component: obsolete cell part (GO:0044464);; Biological Process: heterocycle metabolic process (GO:0046483);; Biological Process: response to stimulus (GO:0050896);; Biological Process: cellular response to stimulus (GO:0051716);; Biological Process: organic substance metabolic process (GO:0071704);; Cellular Component: cell periphery (GO:0071944);; Biological Process: nucleic acid metabolic process (GO:0090304);; Biological Process: organic cyclic compound metabolic process (GO:1901360);; Biological Process: organic substance biosynthetic process (GO:1901576);;	--	--	--	--	DNA polymerase III, delta subunit	Replication factor C subunit 2 OS=Oryza sativa subsp, japonica OX=39947 GN=RFC2 PE=2 SV=1	L	Replication, recombination and repair	DNA polymerase III subunit delta [Paulinella chromatophora]
nbis-gene-138	BH695_0146	--	0,0450205896035864	0,530923439684011	normal	0,650615142044205	0,120226704289561	normal	0,300533232475847	0,246837519248922	normal	0,432980096742266	0,215178117579741	normal	0,932480093828491	0,0335445378469076	normal	0,725630465362516	-0,0928525081675789	normal	1,99083912630876e-05	-1,02281442599056	down	0,0130761798927751	-0,609195197778353	normal	[M]	Cell wall/membrane/envelope biogenesis	Molecular Function: mechanosensitive ion channel activity (GO:0008381);; Cellular Component: membrane (GO:0016020);; Cellular Component: integral component of membrane (GO:0016021);; Biological Process: transmembrane transport (GO:0055085);;	--	--	--	--	Mechanosensitive ion channel	--	--	--	conserved hypothetical protein, partial [Ricinus communis]
nbis-gene-1380	BH695_1390	--	1	-0,430342113734164	normal	0,231939636819705	0,561777465474724	normal	0,999999999999999	-0,065226199298681	normal	1	0,0162633181384339	normal	0,999999999999999	-0,0928969626066713	normal	0,731885361772456	-0,792695836439946	normal	5,31144461389186e-09	-2,07026157555521	down	0,00315789561833467	-1,17845733640736	down	[X]	Mobilome: prophages, transposons	Molecular Function: DNA binding (GO:0003677);; Molecular Function: transposase activity (GO:0004803);; Biological Process: transposition, DNA-mediated (GO:0006313);;	--	--	--	--	Domain of unknown function (DUF4277)	--	--	--	hypothetical protein BGZ97_012342 [Linnemannia gamsii]
nbis-gene-1381	BH695_1391	--	0,999999999999999	0,000816702397958121	normal	0,186869445344324	0,463770972858664	normal	0,420043864607713	-0,273812058363661	normal	0,0128140082844222	-0,893015558788433	normal	0,000216503220489778	-1,90290835924009	down	0,590815219707145	0,368806486855713	normal	0,203353418402943	0,45638705409191	normal	0,000541304033250525	1,06010974560168	up	--	--	--	--	--	--	--	--	--	--	--	--
nbis-gene-1382	BH695_1392	--	0,648230137688774	-0,0939710835437892	normal	0,85838275617423	-0,0368261922107039	normal	0,213233752745679	0,255108629167474	normal	0,57200763900501	0,116009613037224	normal	0,114046450015504	0,326465400871601	normal	0,400234354819622	0,173275180271259	normal	1,82939529913976e-12	1,47518305142397	up	0,98404974467762	-0,00416584247012278	normal	[O]	Posttranslational modification, protein turnover, chaperones	Molecular Function: ATP-dependent peptidase activity (GO:0004176);; Molecular Function: metalloendopeptidase activity (GO:0004222);; Molecular Function: ATP binding (GO:0005524);; Biological Process: proteolysis (GO:0006508);; Molecular Function: zinc ion binding (GO:0008270);; Cellular Component: chloroplast thylakoid membrane (GO:0009535);; Cellular Component: integral component of membrane (GO:0016021);; Molecular Function: ATPase activity (GO:0016887);; Biological Process: protein catabolic process (GO:0030163);; Biological Process: cell division (GO:0051301);;	--	--	[O]	Posttranslational modification, protein turnover, chaperones	Peptidase family M41	ATP-dependent zinc metalloprotease FtsH OS=Porphyra purpurea OX=2787 GN=ftsH PE=3 SV=1	O	Posttranslational modification, protein turnover, chaperones	cell division protein [Proteomonas sp, NEIS-1375]
nbis-gene-1383	BH695_1393	--	0,439876426396459	0,249932667351133	normal	0,166615426098559	0,322733253731621	normal	0,543558824215112	0,151202252689848	normal	0,973013566778656	-0,011659145301464	normal	0,000425138851652063	-0,872987123023822	down	0,637131846988487	0,207228741845631	normal	4,14441906529307e-21	-2,23522434467085	down	0,241626045189904	-0,293897450925989	normal	--	--	--	--	--	--	--	Restriction endonuclease EcoRV	--	--	--	--
nbis-gene-1384	ecoRVM	--	0,999999999999999	-0,08298005870221	normal	0,003600498252601	0,766763564543058	up	0,788568243393678	0,0844042881845196	normal	0,84719542160225	0,0631920309888151	normal	0,353742649320618	-0,330586842907381	normal	0,499674757708899	-0,72329595772817	normal	3,07091879734985e-12	-1,79108260047024	down	0,0246727582771201	-0,676734783005573	normal	[L]	Replication, recombination and repair	Cellular Component: mitochondrion (GO:0005739);; Molecular Function: site-specific DNA-methyltransferase (adenine-specific) activity (GO:0009007);; Biological Process: DNA methylation on adenine (GO:0032775);;	--	--	--	--	D12 class N6 adenine-specific DNA methyltransferase	--	--	--	17061_t:CDS:10 [Gigaspora margarita]
nbis-gene-1386	BH695_1396	--	0,230971071564993	0,603157344371369	normal	0,326216252909127	0,53258338689676	normal	0,541271269860345	-0,303698770747483	normal	0,762207954952554	0,132784870326099	normal	1	0,116583085980649	normal	0,999999999999999	0,00579223405649987	normal	0,000730758228823681	-1,37985636857053	down	0,601003576371143	0,244240064199988	normal	--	--	--	--	--	--	--	--	--	--	--	--
nbis-gene-1388	BH695_1398	--	0,172276240765766	0,362079248574713	normal	0,808491425085211	-0,0746115156588828	normal	0,262452978495442	-0,265128060663008	normal	0,451587702540998	-0,205396214320279	normal	0,000293330656455766	1,0937615541242	up	0,384886722939182	-0,251304707618908	normal	2,28026399783475e-07	1,41584834695491	up	0,0227682938183515	0,548984868271118	normal	[R]	General function prediction only	Biological Process: nucleoside metabolic process (GO:0009116);;	--	--	--	--	--	--	--	--	comF, partial [Symbiodinium sp, KB8]
nbis-gene-1389	BH695_1399	--	0,444252405417837	0,303906505147075	normal	0,999999999999999	0,0118258418570403	normal	0,00849732148336318	-0,798172936402694	down	0,140339029700735	-0,446151625786636	normal	1	-0,00745083183968275	normal	0,776601902769141	0,270347607419895	normal	0,837952477553195	-0,0753291251401944	normal	0,303013898906603	-0,283664572268574	normal	[C]	Energy production and conversion	--	--	--	--	--	Domain of unknown function (DUF1816)	--	--	--	--
nbis-gene-139	BH695_0147	--	0,355755161158507	-1,21903511633275	normal	0,999999999999999	-0,238352403828042	normal	0,439814204606746	0,975377064212127	normal	0,517393651190422	-0,997249551026399	normal	1	-0,286646158519289	normal	0,319467384113054	-1,06242606071348	normal	0,0656324289880646	5,32122842970706	normal	0,47199998218064	-0,75428518076431	normal	[S]	Function unknown	--	--	--	--	--	Transposase IS66 family	--	--	--	--
nbis-gene-1390	ftrC	LOC123906496	0,0737092057462925	-0,458456128515443	normal	0,483441968581258	-0,181306437059644	normal	0,615076764668282	-0,129315003029105	normal	0,657296098049587	-0,116410166300741	normal	0,0530362420390248	-0,489614765383521	normal	0,72186452959686	-0,091502896405675	normal	0,449974526812523	0,186427012262687	normal	0,197619438092627	0,311121652809018	normal	[C]	Energy production and conversion	Molecular Function: oxidoreductase activity, acting on iron-sulfur proteins as donors (GO:0016730);; Molecular Function: metal ion binding (GO:0046872);; Molecular Function: 4 iron, 4 sulfur cluster binding (GO:0051539);; Molecular Function: ferredoxin-thioredoxin reductase activity (GO:0103012);;	K17892|1,5e-45|bdi:100829821|K17892 ferredoxin-thioredoxin reductase catalytic chain [EC:1,8,7,2] | (RefSeq) ferredoxin-thioredoxin reductase catalytic chain, chloroplastic isoform X2	--	--	--	Ferredoxin thioredoxin reductase catalytic beta chain	Ferredoxin-thioredoxin reductase catalytic chain, chloroplastic OS=Spinacia oleracea OX=3562 GN=FTRC PE=1 SV=2	C	Energy production and conversion	ferredoxin-thioredoxin reductase catalytic chain, chloroplastic [Trifolium pratense]
nbis-gene-1391	BH695_1401	--	0,531764803499461	-0,198749137172832	normal	0,707185395606226	-0,113540914153325	normal	0,0552389729704497	-0,537109208660101	normal	0,0670869449965146	-0,593806010970375	normal	0,0828002319806451	-0,572748676314799	normal	0,0170207389040604	-0,732648927892794	normal	5,62662990598164e-08	1,76080719996172	up	0,169526075428569	0,396947591228472	normal	[S]	Function unknown	--	--	--	--	--	Domain of unknown function (DUF309)	--	S	Function unknown	unnamed protein product [Linum tenue]
nbis-gene-1392	BH695_1402	--	--	--	--	--	--	--	--	--	--	--	--	--	--	--	--	--	--	--	0,128740533784281	-5,08148085201199	normal	0,131529066191331	-2,61512264144589	normal	--	--	--	--	--	--	--	--	--	--	--	--
nbis-gene-1393	BH695_1403	--	0,426990724617191	-0,258731475946038	normal	0,250541378360842	-0,396360521273969	normal	0,690904868539142	-0,145136097961334	normal	0,511246518810336	-0,289516950375896	normal	0,926049402141806	0,0475054620040263	normal	0,645633223762962	0,156682743224056	normal	0,000448025528499201	1,19118389817258	up	0,999999999999999	0,0193372915390542	normal	[M]	Cell wall/membrane/envelope biogenesis	--	--	--	--	--	LptA/(LptD N-terminal domain) LPS transport protein	--	--	--	--
nbis-gene-1395	BH695_1405	--	1	0,0304566197956982	normal	0,385025088115672	0,300804162002499	normal	0,669300282555275	0,145709515055824	normal	0,245478812533006	-0,383407306756031	normal	0,119867634385977	0,582219793242742	normal	0,497425977448412	0,249736680543881	normal	0,0414011179175558	0,627248710124656	normal	0,000805343406817017	1,00087029408732	up	[M]	Cell wall/membrane/envelope biogenesis	Molecular Function: ATP binding (GO:0005524);; Cellular Component: ATP-binding cassette (ABC) transporter complex (GO:0043190);; Biological Process: transmembrane transport (GO:0055085);;	--	--	[IR]	Lipid transport and metabolism;; General function prediction only	ABC transporter	Probable sulfate/thiosulfate import ATP-binding protein CysA OS=Chlorella vulgaris OX=3077 GN=cysA PE=3 SV=1	V	Defense mechanisms	lipopolysaccharide export system ATP-binding protein [Klebsormidium nitens]
nbis-gene-1396	BH695_1406	--	0,959038174557479	0,0131101275663313	normal	0,787655180290877	-0,0631473933454764	normal	0,889426451120542	-0,0346841804688443	normal	0,569210268536987	-0,138198036194993	normal	0,0645487175335363	0,445594804388885	normal	0,261934533058691	-0,302421383754894	normal	0,00155716581835072	-0,702688309324221	down	0,626197520431799	-0,112300412788	normal	[MN]	Cell wall/membrane/envelope biogenesis;; Cell motility	--	--	--	--	--	Lipopolysaccharide export system permease LptF/LptG	--	--	--	hypothetical protein M758_8G079200 [Ceratodon purpureus]
nbis-gene-1397	BH695_1407	--	0,203902786645386	-0,595648883776173	normal	0,785478899534919	0,0937929157261613	normal	0,401889733689244	-0,273623969992602	normal	0,0984407013002367	0,467982493802518	normal	0,654527308784247	0,258995277148304	normal	0,418762926386507	0,419034258826137	normal	0,685732882547885	0,135822540744222	normal	0,788398611720109	0,100470465862727	normal	[J]	Translation, ribosomal structure and biogenesis	Biological Process: rRNA modification (GO:0000154);; Biological Process: rRNA 2'-O-methylation (GO:0000451);; Biological Process: enzyme-directed rRNA 2'-O-methylation (GO:0000453);; Biological Process: RNA methylation (GO:0001510);; Biological Process: nucleobase-containing compound metabolic process (GO:0006139);; Biological Process: rRNA processing (GO:0006364);; Biological Process: RNA processing (GO:0006396);; Biological Process: cellular aromatic compound metabolic process (GO:0006725);; Biological Process: nitrogen compound metabolic process (GO:0006807);; Biological Process: biological_process (GO:0008150);; Biological Process: metabolic process (GO:0008152);; Molecular Function: methyltransferase activity (GO:0008168);; Biological Process: RNA modification (GO:0009451);; Biological Process: cellular process (GO:0009987);; Biological Process: gene expression (GO:0010467);; Biological Process: RNA metabolic process (GO:0016070);; Biological Process: rRNA metabolic process (GO:0016072);; Biological Process: ribonucleoprotein complex biogenesis (GO:0022613);; Biological Process: rRNA methylation (GO:0031167);; Biological Process: methylation (GO:0032259);; Biological Process: ncRNA processing (GO:0034470);; Biological Process: cellular nitrogen compound metabolic process (GO:0034641);; Biological Process: ncRNA metabolic process (GO:0034660);; Biological Process: ribosome biogenesis (GO:0042254);; Biological Process: macromolecule metabolic process (GO:0043170);; Biological Process: macromolecule modification (GO:0043412);; Biological Process: macromolecule methylation (GO:0043414);; Biological Process: cellular component biogenesis (GO:0044085);; Biological Process: cellular metabolic process (GO:0044237);; Biological Process: primary metabolic process (GO:0044238);; Biological Process: cellular macromolecule metabolic process (GO:0044260);; Biological Process: heterocycle metabolic process (GO:0046483);; Biological Process: organic substance metabolic process (GO:0071704);; Biological Process: cellular component organization or biogenesis (GO:0071840);; Biological Process: nucleic acid metabolic process (GO:0090304);; Biological Process: organic cyclic compound metabolic process (GO:1901360);;	K07056|4,8e-71|ppp:112275546|K07056 16S rRNA (cytidine1402-2'-O)-methyltransferase [EC:2,1,1,198] | (RefSeq) uncharacterized protein LOC112275546	--	--	--	Tetrapyrrole (Corrin/Porphyrin) Methylases	--	H	Coenzyme transport and metabolism	hypothetical protein KC19_12G055000 [Ceratodon purpureus]
nbis-gene-1399	BH695_1409	--	0,915376125162943	0,0276159536619989	normal	0,796768797056442	0,0562369329416653	normal	0,567174525851073	0,122056138317595	normal	0,630491765078644	-0,101516908875314	normal	0,237806160850081	-0,262999053156151	normal	0,566629472351373	-0,127321738657216	normal	0,138098404380313	0,320051334367764	normal	0,622859777878351	-0,105258813465455	normal	[M]	Cell wall/membrane/envelope biogenesis	--	--	--	--	--	Protein of unknown function (DUF3769)	--	--	--	--
nbis-gene-14	BH695_0022	--	--	--	--	--	--	--	--	--	--	--	--	--	--	--	--	--	--	--	--	--	--	--	--	--	--	--	--	--	--	--	--	--	--	--	--	--
nbis-gene-140	BH695_0148	--	0,0556848554057924	-0,643660595968552	normal	1,24204971192169e-05	-1,23886390360189	down	0,925713663995868	-0,0379414520655336	normal	0,344097628521694	-0,273591391175552	normal	0,14881530592955	-0,587851479509037	normal	0,769994164976796	0,146159955724882	normal	0,0732073530204052	0,674872875010148	normal	0,0561466538266534	0,640892347100427	normal	[S]	Function unknown	--	--	--	--	--	Transposase IS66 family	--	--	--	--
nbis-gene-1400	BH695_1410	--	0,0927854585262267	-0,46823955613902	normal	0,754781447469481	0,0807772498214152	normal	0,208815016936283	-0,300673651568575	normal	0,145977173565338	-0,339290318372016	normal	0,0566995536856591	0,486953318182719	normal	0,0807731434998046	-0,632705454003405	normal	7,67587628172138e-17	-1,91152391961538	down	3,83473204878135e-06	-1,05224156482308	down	[R]	General function prediction only	Molecular Function: protein binding (GO:0005515);; Molecular Function: ADP binding (GO:0043531);;	--	--	--	--	WD domain, G-beta repeat	--	S	Function unknown	disease resistance RPP13-like [Olea europaea subsp, europaea]
nbis-gene-1401	BH695_1411	--	0,311691219488173	-0,828326794655636	normal	0,51759345623424	0,340217593391359	normal	0,250096585496463	0,687851606318675	normal	0,398491545322384	-0,361859736206234	normal	0,874444450581902	0,117178429848674	normal	0,999999999999999	-0,17333723803988	normal	2,48705894074465e-07	-1,84225537398668	down	1,72430999583054e-07	-1,9358298653997	down	--	--	--	--	--	--	--	Prokaryotic homologs of the JAB domain	--	--	--	--
nbis-gene-1402	BH695_1412	--	0,319467384113054	-1,01262058540125	normal	0,398309500122347	-0,449086025414401	normal	0,558745667104545	-0,375233547644561	normal	0,35469822617899	-0,440659177869203	normal	0,104848705991131	-1,07453913511617	normal	1	0,0870167186867236	normal	3,66497237593871e-07	-2,92341184028435	down	0,674635966273729	-0,317883233803372	normal	--	--	--	--	--	--	--	--	--	--	--	--
nbis-gene-1403	BH695_1413	--	0,0134799638518564	-0,71640969501841	normal	0,0173480364613952	-0,577761496511723	normal	0,00687067425065802	-0,666807401422837	down	0,230281483940534	0,282011670801411	normal	0,00524215399767106	-0,738923773132985	down	0,912214362904156	-0,0650457065635356	normal	0,000116770469736931	-0,941733101483335	down	0,0535801835883231	-0,4761160188165	normal	--	--	--	--	--	--	--	--	--	--	--	--
nbis-gene-1404	BH695_1414	--	--	--	--	--	--	--	--	--	--	--	--	--	0,731885361772456	-0,599455656530183	normal	--	--	--	0,0336166099694965	-5,65217014171583	normal	--	--	--	--	--	--	--	--	--	--	--	--	--	--	--
nbis-gene-1405	BH695_1415	--	0,517393651190422	-1,00081069993925	normal	1	-0,0199393228601462	normal	--	--	--	--	--	--	1	0,116224571155192	normal	0,29873705302427	1,44885488674398	normal	0,0884894498964248	-1,62946084254884	normal	--	--	--	--	--	--	--	--	--	--	--	--	--	--	--
nbis-gene-1406	BH695_1416	--	7,03354416327307e-09	-1,42553857593505	down	1,55480144778503e-07	-1,29997012169384	down	3,0398450353295e-09	-1,45381170278488	down	0,186787908973133	-0,352822692181173	normal	8,15808991085215e-05	0,889112830999623	up	0,22182009628633	-0,297876870101387	normal	3,43373529233761e-05	-0,905403749047622	down	0,186460059267805	-0,307703518819683	normal	[D]	Cell cycle control, cell division, chromosome partitioning	Molecular Function: nucleotide binding (GO:0000166);; Molecular Function: DNA binding (GO:0003677);; Molecular Function: ATP binding (GO:0005524);;	--	--	--	--	FtsK/SpoIIIE family	--	D	Cell cycle control, cell division, chromosome partitioning	hypothetical protein G195_000658 [Phytophthora kernoviae 00238/432]
nbis-gene-1407	BH695_1417	--	0,023156584952853	-1,77088061226406	normal	0,0103192984125687	-2,29507331085374	normal	0,227947825272503	-0,974899054422491	normal	0,0586285709096488	-1,69652735393372	normal	0,579642022858437	0,303226207423924	normal	0,729434832130327	0,216059924733777	normal	1,27255964179306e-09	-2,45836089548492	down	0,0211184946509499	-1,22829374070868	normal	--	--	--	--	--	--	--	--	--	--	--	--
nbis-gene-1408	BH695_1418	--	0,075793070580351	-2,69186892613147	normal	0,0139512364846396	-3,18921860026631	normal	0,731885361772456	-0,572510692077488	normal	0,0172978672658574	-5,84632437756385	normal	0,214445823461829	0,875062957537829	normal	0,832021791880542	-0,366518238618879	normal	0,412429951851715	-0,618010395916194	normal	0,157928191118719	-1,72335905565255	normal	--	--	--	--	--	--	--	--	--	--	--	--
nbis-gene-1409	BH695_1419	--	--	--	--	--	--	--	--	--	--	--	--	--	--	--	--	--	--	--	--	--	--	--	--	--	--	--	--	--	--	--	--	--	--	--	--	--
nbis-gene-141	BH695_0149	--	--	--	--	--	--	--	--	--	--	--	--	--	--	--	--	--	--	--	--	--	--	--	--	--	[X]	Mobilome: prophages, transposons	--	--	--	--	--	zinc-finger of transposase IS204/IS1001/IS1096/IS1165	--	--	--	--
nbis-gene-1410	BH695_1420	--	0,628703771781487	1,44537597929236	normal	--	--	--	0,692095810745622	-0,81755171976503	normal	1	0,286684313980838	normal	0,628703771781487	-1,36481821359836	normal	--	--	--	0,0139512364846396	-3,24074713671773	normal	0,628703771781487	-1,64248241196457	normal	--	--	--	--	--	--	--	--	--	--	--	--
nbis-gene-1412	BH695_1422	--	0,557512283882013	0,161637719690849	normal	0,4227264402879	0,182651357300516	normal	0,988197168290594	-0,00506083708049287	normal	0,070970829867411	0,415008881538246	normal	0,0944678351548491	-0,397497583941536	normal	0,455995093010691	-0,196406533105669	normal	0,0507906210338674	-0,451349929832816	normal	0,494253260481168	0,157226700406115	normal	[FH]	Nucleotide transport and metabolism;; Coenzyme transport and metabolism	--	--	--	--	--	NACHT domain	--	--	--	--
nbis-gene-1413	BH695_1423	--	0,343673601458018	0,315060583469702	normal	0,00358933791751575	0,835907115806782	up	0,102930591496704	0,427950793629963	normal	0,999999999999999	0,00273297024519269	normal	0,645633223762962	0,147596759551187	normal	0,860268174522507	0,0804185140904928	normal	3,78967672328313e-05	-1,08701359894291	down	0,101715726922749	-0,424412808679531	normal	[R]	General function prediction only	Molecular Function: protein binding (GO:0005515);;	--	--	--	--	Tetratricopeptide repeat	--	--	--	--
nbis-gene-1414	BH695_1424	--	0,999999999999999	0,527029855662777	normal	--	--	--	--	--	--	--	--	--	--	--	--	--	--	--	--	--	--	--	--	--	[X]	Mobilome: prophages, transposons	--	--	--	--	--	--	--	--	--	--
nbis-gene-1415	BH695_1425	--	0,391536098214752	0,185741193955399	normal	0,953356580421078	-0,0141838937199737	normal	0,377960552762813	-0,189534878715254	normal	0,0936806009723138	0,360227146871519	normal	0,00230215154268646	0,713008989565187	up	0,334480111587397	0,210085726052634	normal	0,000341577554304231	0,821193624056616	up	0,827567812228896	0,0499181258716638	normal	[C]	Energy production and conversion	Molecular Function: magnesium ion binding (GO:0000287);; Molecular Function: isocitrate dehydrogenase (NADP+) activity (GO:0004450);; Biological Process: glyoxylate cycle (GO:0006097);; Biological Process: tricarboxylic acid cycle (GO:0006099);; Molecular Function: NAD binding (GO:0051287);;	K00030|7,3e-35|apro:F751_3437|K00030 isocitrate dehydrogenase (NAD+) [EC:1,1,1,41] | (RefSeq) Isocitrate dehydrogenase [NAD] catalytic subunit 6, mitochondrial	Citrate cycle (TCA cycle) (ko00020);; Carbon metabolism (ko01200);; 2-Oxocarboxylic acid metabolism (ko01210);; Biosynthesis of amino acids (ko01230)	[E]	Amino acid transport and metabolism	Isocitrate/isopropylmalate dehydrogenase	Isocitrate dehydrogenase [NAD] catalytic subunit 5, mitochondrial OS=Arabidopsis thaliana OX=3702 GN=IDH5 PE=1 SV=1	C	Energy production and conversion	Isocitrate dehydrogenase NAD subunit alpha, mitochondrial [Hondaea fermentalgiana]
nbis-gene-1416	BH695_1426	--	0,910058938780933	-0,126577390832187	normal	0,130051236162872	0,576391073210464	normal	0,423709778306999	0,285363557689548	normal	0,47320524007524	0,2181009600811	normal	0,343673601458018	-0,3175571084163	normal	0,437752301409854	-0,360271873389064	normal	9,83684816870989e-10	-2,00182416185146	down	0,0417915096114717	-0,61440264182404	normal	--	--	--	--	--	--	--	--	--	--	--	--
nbis-gene-1417	BH695_1427	--	1	0,0753272971594361	normal	0,211409833624999	0,732953618284021	normal	0,782585027968459	-0,190043562058668	normal	0,723654978516545	0,178433896445025	normal	0,195373271152481	-0,873259993433929	normal	0,0379492597243842	0,987808732862117	normal	0,8653081697068	-0,265895910311323	normal	0,00397842899188413	1,30331152006392	up	--	--	--	--	--	--	--	Domain of unknown function (DUF5615)	--	--	--	--
nbis-gene-1418	BH695_1428	--	0,289808701016282	-0,357327788896016	normal	0,217179853337773	-0,473176767172724	normal	0,959574370096631	-0,0309586581365229	normal	0,910509230937919	-0,0470768606497873	normal	0,250393365202246	-0,433504242976909	normal	0,999999999999999	0,0252300595332809	normal	0,0137806378170034	-0,853896794107921	normal	0,772579831517334	0,0999728028824493	normal	[V]	Defense mechanisms	--	--	--	--	--	Protein of unknown function (DUF433)	--	--	--	--
nbis-gene-1419	BH695_1429	--	0,40693254784005	-0,501849166163792	normal	0,428430332760113	0,364922444368586	normal	0,43119357974854	-0,358141998743264	normal	0,698046501707153	0,212677691945027	normal	0,240747622472751	0,637417683867996	normal	0,555448951616358	-0,286792399372079	normal	0,0857668187125007	0,879437752031032	normal	0,415057299442112	-0,384449097512284	normal	[V]	Defense mechanisms	--	--	--	--	--	Domain of unknown function DUF29	--	--	--	DUF29 domain-containing protein [Gigaspora margarita]
nbis-gene-142	BH695_0150	--	--	--	--	--	--	--	--	--	--	0,470866638687154	0,508534338536615	normal	0,999999999999999	-0,444185339425988	normal	--	--	--	--	--	--	0,189408753941195	-1,92075961830558	normal	[X]	Mobilome: prophages, transposons	--	--	--	--	--	Transposase	--	--	--	hypothetical protein G6F65_011122 [Rhizopus arrhizus]
nbis-gene-1420	BH695_1430	--	0,763300372401603	0,202203543083574	normal	0,999999999999999	-0,063394551512324	normal	0,0421421012342447	-0,920477277424054	normal	0,600301102075992	0,279407445442999	normal	0,999999999999999	-0,115642200003745	normal	0,297675817584266	0,623288831669018	normal	0,0742125871804121	0,919020522421527	normal	0,242224272562511	0,592625728640581	normal	[V]	Defense mechanisms	--	--	--	--	--	Domain of unknown function DUF29	--	--	--	DUF29 domain-containing protein [Gigaspora margarita]
nbis-gene-1421	BH695_1431	--	0,18039120769153	-0,371581983943659	normal	0,730836015776071	-0,0866102685994701	normal	0,555783941019479	0,145816575648818	normal	1	3,57965516170305e-06	normal	0,351422991770613	0,249938591291534	normal	0,938062473342726	0,0329860588942507	normal	0,00912190211972181	0,689504862601052	up	0,823716715599786	-0,0645403799967229	normal	[C]	Energy production and conversion	Cellular Component: integral component of membrane (GO:0016021);; Biological Process: nitrate assimilation (GO:0042128);;	--	--	[C]	Energy production and conversion	Oxidoreductase molybdopterin binding domain	--	--	--	hypothetical protein ID866_3179 [Astraeus odoratus]
nbis-gene-1422	cyp110A2	--	0,27456880697284	0,247011116857245	normal	0,963008283369638	-0,0124665482456832	normal	0,562803397410611	-0,124946645858734	normal	0,176087193064942	0,285797984931436	normal	0,0694525222509449	-0,419387868881987	normal	0,511775196136304	-0,150632319726296	normal	0,0221633550850992	0,505007642072717	normal	0,168599254592757	-0,300515578512331	normal	[QV]	Secondary metabolites biosynthesis, transport and catabolism;; Defense mechanisms	Molecular Function: molecular_function (GO:0003674);; Molecular Function: catalytic activity (GO:0003824);; Molecular Function: monooxygenase activity (GO:0004497);; Molecular Function: iron ion binding (GO:0005506);; Cellular Component: cellular_component (GO:0005575);; Cellular Component: intracellular (GO:0005622);; Cellular Component: obsolete cell (GO:0005623);; Cellular Component: cytoplasm (GO:0005737);; Biological Process: lipid metabolic process (GO:0006629);; Biological Process: isoprenoid metabolic process (GO:0006720);; Biological Process: terpenoid metabolic process (GO:0006721);; Biological Process: biological_process (GO:0008150);; Biological Process: metabolic process (GO:0008152);; Biological Process: isoprenoid biosynthetic process (GO:0008299);; Biological Process: lipid biosynthetic process (GO:0008610);; Biological Process: biosynthetic process (GO:0009058);; Cellular Component: chloroplast (GO:0009507);; Cellular Component: plastid envelope (GO:0009526);; Cellular Component: plastid (GO:0009536);; Cellular Component: chloroplast envelope (GO:0009941);; Biological Process: cellular process (GO:0009987);; Molecular Function: carotene beta-ring hydroxylase activity (GO:0010291);; Biological Process: tetraterpenoid metabolic process (GO:0016108);; Biological Process: tetraterpenoid biosynthetic process (GO:0016109);; Biological Process: terpenoid biosynthetic process (GO:0016114);; Biological Process: carotenoid metabolic process (GO:0016116);; Biological Process: carotenoid biosynthetic process (GO:0016117);; Biological Process: xanthophyll metabolic process (GO:0016122);; Biological Process: xanthophyll biosynthetic process (GO:0016123);; Molecular Function: oxidoreductase activity (GO:0016491);; Molecular Function: oxidoreductase activity, acting on paired donors, with incorporation or reduction of molecular oxygen (GO:0016705);; Molecular Function: heme binding (GO:0020037);; Cellular Component: organelle envelope (GO:0031967);; Cellular Component: envelope (GO:0031975);; Biological Process: pigment metabolic process (GO:0042440);; Cellular Component: organelle (GO:0043226);; Cellular Component: membrane-bounded organelle (GO:0043227);; Cellular Component: intracellular organelle (GO:0043229);; Cellular Component: intracellular membrane-bounded organelle (GO:0043231);; Biological Process: cellular metabolic process (GO:0044237);; Biological Process: primary metabolic process (GO:0044238);; Biological Process: cellular biosynthetic process (GO:0044249);; Biological Process: cellular lipid metabolic process (GO:0044255);; Cellular Component: obsolete organelle part (GO:0044422);; Cellular Component: obsolete intracellular part (GO:0044424);; Cellular Component: obsolete chloroplast part (GO:0044434);; Cellular Component: obsolete plastid part (GO:0044435);; Cellular Component: obsolete cytoplasmic part (GO:0044444);; Cellular Component: obsolete intracellular organelle part (GO:0044446);; Cellular Component: obsolete cell part (GO:0044464);; Biological Process: pigment biosynthetic process (GO:0046148);; Biological Process: oxidation-reduction process (GO:0055114);; Biological Process: organic substance metabolic process (GO:0071704);; Biological Process: organic substance biosynthetic process (GO:1901576);;	K15747|2,9e-39|olu:OSTLU_47300|K15747 beta-ring hydroxylase [EC:1,14,-,-] | (RefSeq) predicted protein	Carotenoid biosynthesis (ko00906)	[QI]	Secondary metabolites biosynthesis, transport and catabolism;; Lipid transport and metabolism	Cytochrome P450	Protein LUTEIN DEFICIENT 5, chloroplastic OS=Arabidopsis thaliana OX=3702 GN=CYP97A3 PE=1 SV=1	Q	Secondary metabolites biosynthesis, transport and catabolism	hypothetical protein KFL_007850010 [Klebsormidium nitens]
nbis-gene-1424	BH695_1434	--	0,703672510893678	-0,213077744008288	normal	0,43132189419524	-0,245454575142037	normal	0,80062192710366	0,0860251617211146	normal	0,438914459135927	-0,364824005563679	normal	0,370141146358408	-0,406332028483871	normal	1	-0,0419547182110704	normal	0,0459090453938282	0,814906590763648	normal	0,0735416792084387	0,814560168348234	normal	[S]	Function unknown	Cellular Component: integral component of membrane (GO:0016021);;	K14638|4,7e-33|mng:MNEG_6196|K14638 solute carrier family 15 (peptide/histidine transporter), member 3/4 | (RefSeq) Peptide transporter PTR2	--	[S]	Function unknown	SNARE associated Golgi protein	--	L	Replication, recombination and repair	unnamed protein product [Pseudo-nitzschia multistriata]
nbis-gene-1425	rnhB	--	0,670748066145364	-0,135934430403621	normal	0,37897630926398	-0,241339828929051	normal	0,146245546011755	-0,3929602979859	normal	0,152504257599592	-0,350243675658943	normal	0,743717960733639	-0,133257005915129	normal	0,768687010176943	0,101471129255134	normal	0,000735490596941368	0,995647685773685	up	0,31546280290527	-0,244034664550057	normal	[L]	Replication, recombination and repair	Molecular Function: RNA binding (GO:0003723);; Molecular Function: RNA-DNA hybrid ribonuclease activity (GO:0004523);; Cellular Component: cytoplasm (GO:0005737);; Molecular Function: metal ion binding (GO:0046872);;	--	--	--	--	Ribonuclease HII	--	L	Replication, recombination and repair	hypothetical protein BGZ97_002675 [Linnemannia gamsii]
nbis-gene-1426	rne	rne	0,110018740034727	-0,340163663322575	normal	0,0959957022571681	-0,350563475865654	normal	0,334970160281048	0,205009052176206	normal	0,867674762271758	0,0359347796303878	normal	0,00390665220581321	-0,626824773652897	down	0,439189458621321	0,16449804554369	normal	5,89005878497667e-12	1,53101974440155	up	0,0618042968037543	0,39247190117959	normal	[J]	Translation, ribosomal structure and biogenesis	Molecular Function: RNA binding (GO:0003723);; Molecular Function: ribonuclease activity (GO:0004540);; Biological Process: RNA processing (GO:0006396);; Cellular Component: plastid (GO:0009536);; Molecular Function: metal ion binding (GO:0046872);;	--	--	--	--	Ribonuclease E/G family	Ribonuclease E/G-like protein OS=Neopyropia yezoensis OX=2788 GN=rne PE=3 SV=1	J	Translation, ribosomal structure and biogenesis	ribonuclease E [Paulinella chromatophora]
nbis-gene-1427	BH695_1437	PCC_0742	0,0384848279965934	0,964286635383497	normal	0,927187965107316	-0,0890101443515829	normal	1	-0,0102051272703219	normal	0,583017499089149	0,215547409189375	normal	0,152171180481967	0,803762723350045	normal	0,18567407443586	0,461694315233878	normal	0,431468139076714	0,48133367644569	normal	0,00684735089116147	-0,957669001149721	down	[S]	Function unknown	Cellular Component: plastid (GO:0009536);; Cellular Component: integral component of membrane (GO:0016021);;	--	--	--	--	Predicted membrane protein (DUF2232)	--	S	Function unknown	hypothetical protein PCC_0742 [Paulinella chromatophora]
nbis-gene-1428	BH695_1438	CHC_T00000923001	0,519530192880266	0,186291223118327	normal	0,747921130540549	-0,0954469620163814	normal	0,433554016418143	-0,220253234955032	normal	0,651386577985185	0,129928616475236	normal	0,825478717118267	-0,0788850608762636	normal	0,313568755922395	0,246867840768559	normal	0,011998162672156	-0,722362532487727	normal	0,585271298532787	-0,13911896481534	normal	[J]	Translation, ribosomal structure and biogenesis	Molecular Function: GTP binding (GO:0005525);;	K19828|8,0e-82|ccp:CHC_T00000923001|K19828 mitochondrial GTPase 1 | (RefSeq) hypothetical protein	--	[R]	General function prediction only	50S ribosome-binding GTPase	DAR GTPase 3, chloroplastic OS=Arabidopsis thaliana OX=3702 GN=DGP3 PE=2 SV=1	S	Function unknown	unnamed protein product [Chondrus crispus]
nbis-gene-1429	BH695_1439	--	0,253731343283582	-4,65876591201824	normal	--	--	--	--	--	--	--	--	--	--	--	--	--	--	--	--	--	--	--	--	--	--	--	--	--	--	--	--	--	--	--	--	--
nbis-gene-143	BH695_0151	--	0,342663805621662	0,36199785336423	normal	0,728559963016572	0,137756172227737	normal	0,959574370096631	0,0280073926781621	normal	0,699008503360466	-0,214147527364316	normal	0,388952852107097	0,428321828354781	normal	0,930375837824363	0,046567935823729	normal	5,3021601549155e-06	1,45124961527719	up	2,15094998144339e-06	1,58718752533058	up	[H]	Coenzyme transport and metabolism	Molecular Function: thiamine-phosphate diphosphorylase activity (GO:0004789);; Molecular Function: hydroxymethylpyrimidine kinase activity (GO:0008902);; Molecular Function: phosphomethylpyrimidine kinase activity (GO:0008972);; Biological Process: thiamine biosynthetic process (GO:0009228);; Biological Process: thiamine diphosphate biosynthetic process (GO:0009229);; Cellular Component: chloroplast (GO:0009507);;	K14153|1,8e-54|smo:SELMODRAFT_132867|K14153 hydroxymethylpyrimidine kinase / phosphomethylpyrimidine kinase / thiamine-phosphate diphosphorylase [EC:2,7,1,49 2,7,4,7 2,5,1,3] | (RefSeq) hypothetical protein	Thiamine metabolism (ko00730)	[HK]	Coenzyme transport and metabolism;; Transcription	Phosphomethylpyrimidine kinase	Thiamine biosynthetic bifunctional enzyme TH1, chloroplastic OS=Arabidopsis thaliana OX=3702 GN=TH1 PE=1 SV=1	--	--	phosphomethylpyrimidine kinase [Conidiobolus coronatus NRRL 28638]
nbis-gene-1430	BH695_1440	--	0,209858263653745	-0,267522078519102	normal	0,200864641050134	-0,274862147716347	normal	0,244465917494883	-0,250269368230897	normal	0,0213576290463986	0,492206852872523	normal	0,0496252664941508	0,451512758494375	normal	0,792007800091779	0,0574239715706021	normal	9,50203784830669e-11	1,51754047082081	up	0,88744704212499	0,0311117837804931	normal	[ER]	Amino acid transport and metabolism;; General function prediction only	Molecular Function: iron ion binding (GO:0005506);; Biological Process: glutamine metabolic process (GO:0006541);; Molecular Function: FMN binding (GO:0010181);; Molecular Function: glutamate synthase (NADH) activity (GO:0016040);; Molecular Function: flavin adenine dinucleotide binding (GO:0050660);; Molecular Function: 3 iron, 4 sulfur cluster binding (GO:0051538);; Biological Process: L-glutamate biosynthetic process (GO:0097054);;	K00264|8,0e-172|ppp:112283025|K00264 glutamate synthase (NADH) [EC:1,4,1,14] | (RefSeq) glutamate synthase 1 [NADH], chloroplastic-like	Alanine, aspartate and glutamate metabolism (ko00250);; Nitrogen metabolism (ko00910);; Biosynthesis of amino acids (ko01230)	[E]	Amino acid transport and metabolism	Pyridine nucleotide-disulphide oxidoreductase	Glutamate synthase 1 [NADH], chloroplastic OS=Arabidopsis thaliana OX=3702 GN=GLT1 PE=1 SV=2	E	Amino acid transport and metabolism	NADH-dependent glutamate synthase 1 [Klebsormidium nitens]
nbis-gene-1431	BH695_1441	--	--	--	--	--	--	--	--	--	--	--	--	--	--	--	--	--	--	--	--	--	--	--	--	--	[V]	Defense mechanisms	--	--	--	--	--	Protein of unknown function (DUF433)	--	--	--	--
nbis-gene-1432	BH695_1442	--	--	--	--	0,780907070383279	0,455206730174457	normal	0,731885361772456	0,854884637869909	normal	0,160155559464687	-1,26910654675181	normal	1	0,111099906574023	normal	0,352233645920165	-0,941359319781749	normal	0,46116766880484	-1,34242501044283	normal	0,0267804811266077	2,33647777214267	normal	--	--	--	--	--	--	--	--	--	--	--	--
nbis-gene-1433	BH695_1443	--	--	--	--	--	--	--	--	--	--	--	--	--	--	--	--	--	--	--	--	--	--	--	--	--	--	--	--	--	--	--	--	--	--	--	--	--
nbis-gene-1435	BH695_1445	--	0,0908085646278708	-0,363151900789463	normal	0,283464133254344	-0,23505561870155	normal	2,40695210488672e-05	-0,950423765237167	down	0,000537978598609893	0,737906659122969	up	0,0236816057910707	0,479686919547623	normal	0,0537962978528619	-0,406750423912946	normal	0,00151904739874338	-0,67481997749686	down	0,000275526051221148	-0,765715035818036	down	[DN]	Cell cycle control, cell division, chromosome partitioning;; Cell motility	--	--	--	--	--	AAA domain	--	--	--	hypothetical protein COHA_000625 [Chlorella ohadii]
nbis-gene-1436	BH695_1446	--	--	--	--	0,517393651190422	-0,990795055142026	normal	--	--	--	1	-0,216247582619956	normal	0,628703771781487	-1,36481821359836	normal	0,46116766880484	1,19185942313906	normal	0,128740533784281	5,00829346484082	normal	0,679314329953764	-0,316011271044369	normal	--	--	--	--	--	--	--	--	--	--	--	--
nbis-gene-1437	BH695_1447	--	0,382324572894027	-0,212997027072426	normal	0,969970078780729	-0,0161644959579868	normal	0,907058616509548	-0,0290985013915935	normal	0,794293637597189	0,0639059627035804	normal	0,00604458809796314	0,669930077572014	up	0,132769404394722	0,348337633529761	normal	2,14004630751278e-06	1,13523588157445	up	0,147237059055576	-0,326458389815641	normal	[G]	Carbohydrate transport and metabolism	Molecular Function: thiamine-phosphate diphosphorylase activity (GO:0004789);; Biological Process: protoporphyrinogen IX biosynthetic process (GO:0006782);; Molecular Function: transaminase activity (GO:0008483);; Biological Process: biotin biosynthetic process (GO:0009102);; Biological Process: thiamine biosynthetic process (GO:0009228);; Biological Process: thiamine diphosphate biosynthetic process (GO:0009229);; Molecular Function: kinase activity (GO:0016301);; Biological Process: phosphorylation (GO:0016310);; Molecular Function: phosphotransferase activity, alcohol group as acceptor (GO:0016773);; Molecular Function: pyridoxal phosphate binding (GO:0030170);; Molecular Function: glutamate-1-semialdehyde 2,1-aminomutase activity (GO:0042286);; Molecular Function: 2 iron, 2 sulfur cluster binding (GO:0051537);;	--	--	--	--	pfkB family carbohydrate kinase	--	G	Carbohydrate transport and metabolism	hemL [Symbiodinium microadriaticum]
nbis-gene-1438	BH695_1448	--	0,711532084063679	0,190582905157001	normal	0,999999999999999	0,0663971539349862	normal	0,106102388600764	-0,659513394918601	normal	0,0092258673346507	-0,836945185645406	down	0,000313332900528413	-2,33989119661796	down	0,0383018104593016	1,13284366341165	normal	0,100087117562822	-0,953130705199126	normal	0,0182823378549775	0,876071931267962	normal	--	--	--	--	--	--	--	Protein of unknown function (DUF2555)	--	--	--	--
nbis-gene-1439	BH695_1449	--	0,521001076682192	-0,208903892646353	normal	0,845762920704312	0,0551721603154532	normal	0,237993306919677	0,291582943047107	normal	0,33209345067233	-0,247336180483816	normal	0,535461441417815	-0,203589045547799	normal	0,683546991194481	0,175734215210651	normal	0,000640501322278926	1,00569237182158	up	0,0521323394579146	0,575222281082017	normal	[R]	General function prediction only	Molecular Function: molecular_function (GO:0003674);; Molecular Function: catalytic activity (GO:0003824);; Cellular Component: cellular_component (GO:0005575);; Cellular Component: intracellular (GO:0005622);; Cellular Component: obsolete cell (GO:0005623);; Cellular Component: cytoplasm (GO:0005737);; Cellular Component: endoplasmic reticulum (GO:0005783);; Biological Process: biological_process (GO:0008150);; Biological Process: metabolic process (GO:0008152);; Cellular Component: endomembrane system (GO:0012505);; Cellular Component: integral component of membrane (GO:0016021);; Molecular Function: oxidoreductase activity (GO:0016491);; Molecular Function: oxidoreductase activity, acting on CH-OH group of donors (GO:0016614);; Cellular Component: organelle (GO:0043226);; Cellular Component: membrane-bounded organelle (GO:0043227);; Cellular Component: intracellular organelle (GO:0043229);; Cellular Component: intracellular membrane-bounded organelle (GO:0043231);; Cellular Component: obsolete intracellular part (GO:0044424);; Cellular Component: obsolete cytoplasmic part (GO:0044444);; Cellular Component: obsolete cell part (GO:0044464);; Molecular Function: ketoreductase activity (GO:0045703);; Biological Process: oxidation-reduction process (GO:0055114);;	K22418|2,3e-19|psom:113274407|K22418 11beta/17beta-hydroxysteroid dehydrogenase [EC:1,1,1,146 1,1,1,-] | (RefSeq) 11-beta-hydroxysteroid dehydrogenase 1B-like	--	[I]	Lipid transport and metabolism	short chain dehydrogenase	Very-long-chain 3-oxoacyl-CoA reductase 1 OS=Arabidopsis thaliana OX=3702 GN=KCR1 PE=1 SV=1	Q	Secondary metabolites biosynthesis, transport and catabolism	hypothetical protein L1887_45756 [Cichorium endivia]
nbis-gene-144	ftsZ	--	0,572829247003982	-0,129262989375864	normal	0,469818986809199	-0,162879432513735	normal	0,682721524330641	0,089811761308557	normal	0,951794286352559	0,0202351448378318	normal	0,636489348821158	-0,115901963471628	normal	0,375907139975948	0,205548032246985	normal	2,31666923270972e-08	1,26169747352871	up	0,181442034290589	0,293095478150541	normal	[D]	Cell cycle control, cell division, chromosome partitioning	Molecular Function: GTPase activity (GO:0003924);; Molecular Function: GTP binding (GO:0005525);; Cellular Component: microtubule (GO:0005874);; Biological Process: microtubule-based process (GO:0007017);; Biological Process: cell division (GO:0051301);;	K03531|1,9e-119|cme:CYME_CMS004C|K03531 cell division protein FtsZ | (RefSeq) plastid division protein FtsZ2-1	--	--	--	Tubulin/FtsZ family, GTPase domain	Cell division protein FtsZ homolog 2-2, chloroplastic OS=Arabidopsis thaliana OX=3702 GN=FTSZ2-2 PE=1 SV=1	D	Cell cycle control, cell division, chromosome partitioning	cell division protein, partial [Guillardia theta]
nbis-gene-1441	BH695_1451	--	0,225711524080905	-2,21642515477619	normal	0,822369736464697	-0,337759512678139	normal	0,564053159162476	-0,58475992683988	normal	1	-0,0270824793124423	normal	0,0433314467629673	-2,74187949429669	normal	1	-0,479296508106955	normal	0,811050160847252	0,282639376627841	normal	0,175452759881137	1,08512984824038	normal	[P]	Inorganic ion transport and metabolism	--	--	--	--	--	Domain of unknown function (DUF2470)	--	--	--	--
nbis-gene-1442	BH695_1452	--	--	--	--	--	--	--	--	--	--	--	--	--	--	--	--	--	--	--	--	--	--	--	--	--	--	--	Biological Process: cobalamin biosynthetic process (GO:0009236);; Molecular Function: precorrin-6A reductase activity (GO:0016994);; Biological Process: oxidation-reduction process (GO:0055114);;	--	--	--	--	Precorrin-6x reductase CbiJ/CobK	--	--	--	--
nbis-gene-1443	BH695_1453	--	0,0985853194300858	0,794992155911757	normal	1	-0,0204931832805524	normal	0,24310993861116	0,44636335931453	normal	0,951777259443186	0,0476667627073718	normal	0,0700095993829238	0,767353482800224	normal	0,822854532583443	0,120924347185335	normal	6,21055668656661e-05	-1,29558344140832	down	0,00128562765292513	-0,914982696236742	down	--	--	--	--	--	--	--	--	--	--	--	--
nbis-gene-1445	BH695_1455	--	0,266071675037955	0,452935445503925	normal	0,398071045136877	0,224677627421254	normal	0,691872983842096	-0,123749141883643	normal	0,438346095523148	-0,200903058862497	normal	0,749302657243888	0,20472655587153	normal	0,278164024090362	-0,839007298657029	normal	0,00661651718804125	-0,749352979383327	down	0,854687795372683	-0,0682058299796224	normal	[V]	Defense mechanisms	Molecular Function: molecular_function (GO:0003674);; Molecular Function: catalytic activity (GO:0003824);; Molecular Function: transporter activity (GO:0005215);; Molecular Function: ATP binding (GO:0005524);; Cellular Component: cellular_component (GO:0005575);; Cellular Component: intracellular (GO:0005622);; Cellular Component: obsolete cell (GO:0005623);; Biological Process: transport (GO:0006810);; Biological Process: lipid transport (GO:0006869);; Biological Process: biological_process (GO:0008150);; Biological Process: lipid localization (GO:0010876);; Molecular Function: primary active transmembrane transporter activity (GO:0015399);; Molecular Function: ATPase-coupled transmembrane transporter activity (GO:0015405);; Cellular Component: integral component of membrane (GO:0016021);; Molecular Function: pyrophosphatase activity (GO:0016462);; Molecular Function: hydrolase activity (GO:0016787);; Molecular Function: hydrolase activity, acting on acid anhydrides (GO:0016817);; Molecular Function: hydrolase activity, acting on acid anhydrides, in phosphorus-containing anhydrides (GO:0016818);; Molecular Function: ATPase activity (GO:0016887);; Molecular Function: nucleoside-triphosphatase activity (GO:0017111);; Molecular Function: active transmembrane transporter activity (GO:0022804);; Molecular Function: transmembrane transporter activity (GO:0022857);; Biological Process: macromolecule localization (GO:0033036);; Molecular Function: ATPase activity (GO:0042623);; Molecular Function: ATPase-coupled transmembrane transporter activity (GO:0042626);; Cellular Component: organelle (GO:0043226);; Cellular Component: membrane-bounded organelle (GO:0043227);; Cellular Component: intracellular organelle (GO:0043229);; Cellular Component: intracellular membrane-bounded organelle (GO:0043231);; Molecular Function: ATPase activity, coupled to movement of substances (GO:0043492);; Cellular Component: obsolete intracellular part (GO:0044424);; Cellular Component: obsolete cell part (GO:0044464);; Biological Process: localization (GO:0051179);; Biological Process: establishment of localization (GO:0051234);; Biological Process: transmembrane transport (GO:0055085);; Biological Process: organic substance transport (GO:0071702);;	--	--	[IR]	Lipid transport and metabolism;; General function prediction only	ABC transporter	ABC transporter A family member 6 OS=Arabidopsis thaliana OX=3702 GN=ABCA6 PE=3 SV=2	I	Lipid transport and metabolism	hypothetical protein Lal_00007199 [Lupinus albus]
nbis-gene-1446	BH695_1456	--	0,0223172694216286	0,654701739064358	normal	0,791081534621457	0,062835423264499	normal	0,363166747999441	0,216617872670599	normal	0,975112729113091	-0,00942566872822603	normal	0,573025446345839	0,171280585085671	normal	0,999999999999999	-0,021882755646247	normal	0,0763718651533116	0,451495473499194	normal	0,695953258486686	0,106209770346147	normal	[V]	Defense mechanisms	Cellular Component: membrane (GO:0016020);;	--	--	--	--	ABC-2 type transporter	--	--	--	--
nbis-gene-1447	cpcF	cpcF	0,897141131355876	-0,150399823956744	normal	0,078518103129999	-0,890392176452028	normal	0,0765951825504914	0,674430555082312	normal	0,853859532804046	-0,131159113049315	normal	1	0,0110223048989058	normal	1	-0,269761000422568	normal	0,0925345038955707	1,05296058795451	normal	0,592361864771264	-0,20826912149611	normal	[R]	General function prediction only	Cellular Component: plastid (GO:0009536);; Molecular Function: lyase activity (GO:0016829);;	K02289|3,7e-15|cme:CYME_CMJ044C|K02289 phycocyanobilin lyase subunit beta [EC:4,4,1,32] | (RefSeq) phycocyanobilin lyase beta subunit	Photosynthesis - antenna proteins (ko00196)	--	--	HEAT repeats	--	--	--	phycocyanin alpha phycocyanobilin lyase; CpcF [Paulinella chromatophora]
nbis-gene-1448	BH695_1458	--	0,999999999999999	0,0936222517255505	normal	0,888764432914095	0,116248198670896	normal	0,597257862935736	-0,211974571539937	normal	0,116739605761199	-0,636849104425818	normal	0,319467384113054	-0,866425917491116	normal	1	-0,269761000422568	normal	0,999999999999999	-0,0229024511097757	normal	0,555448951616358	0,337028492721319	normal	[V]	Defense mechanisms	--	--	--	--	--	Domain of unknown function DUF29	--	--	--	--
nbis-gene-1449	cpcE	--	0,138534313629759	-0,489385529593622	normal	0,48725506730823	0,201635395782407	normal	0,575916595010591	0,145791627954044	normal	0,133701596337611	-0,405386527760086	normal	0,332943145102361	0,421496093568764	normal	0,999999999999999	0,0460269303248132	normal	0,00283549820043465	0,923165913505896	up	0,000307551001634544	1,02855510360426	up	[R]	General function prediction only	Cellular Component: plastid (GO:0009536);; Molecular Function: lyase activity (GO:0016829);;	K02288|3,1e-22|gsl:Gasu_13890|K02288 phycocyanobilin lyase subunit alpha [EC:4,4,1,32] | (RefSeq) putative heat shock protein	Photosynthesis - antenna proteins (ko00196)	--	--	PBS lyase HEAT-like repeat	--	--	--	phycocyanin alpha phycocyanobilin lyase [Paulinella longichromatophora]
nbis-gene-145	BH695_0153	--	0,211657183244614	-0,312486891910848	normal	0,983829591770722	-0,0110035547468326	normal	0,164403905381761	-0,32221528311346	normal	0,979165886775967	-0,0143858554168053	normal	0,538693028382695	-0,172178268046004	normal	0,215123883186171	-0,332905569187877	normal	0,128171647657788	-0,343754623053573	normal	0,00807467770019922	0,689682065466629	up	[D]	Cell cycle control, cell division, chromosome partitioning	--	--	--	--	--	POTRA domain, FtsQ-type	--	--	--	--
nbis-gene-1450	BH695_1460	--	0,627394039417397	-0,115513781451204	normal	0,999999999999999	0,00108242205904506	normal	0,544386309550866	0,132439843273451	normal	0,660096666479116	-0,096261508473831	normal	0,0159908336731104	0,609135183695479	normal	0,398451995916746	0,216909287514928	normal	2,65540778482013e-09	1,37530854578424	up	0,00116463733132604	0,721416473879431	up	[T]	Signal transduction mechanisms	Molecular Function: magnesium ion binding (GO:0000287);; Molecular Function: pyruvate kinase activity (GO:0004743);; Molecular Function: ATP binding (GO:0005524);; Cellular Component: plastid (GO:0009536);; Molecular Function: kinase activity (GO:0016301);; Molecular Function: potassium ion binding (GO:0030955);;	K00873|4,0e-88|gsl:Gasu_48930|K00873 pyruvate kinase [EC:2,7,1,40] | (RefSeq) pyruvate kinase	Glycolysis / Gluconeogenesis (ko00010);; Purine metabolism (ko00230);; Pyruvate metabolism (ko00620);; Carbon metabolism (ko01200);; Biosynthesis of amino acids (ko01230)	[G]	Carbohydrate transport and metabolism	Pyruvate kinase, barrel domain	Probable pyruvate kinase, cytosolic isozyme OS=Arabidopsis thaliana OX=3702 GN=At4g26390 PE=3 SV=1	G	Carbohydrate transport and metabolism	pyruvate kinase [Paulinella micropora]
nbis-gene-1451	BH695_1461	--	0,807124102525505	0,049981007826295	normal	0,449901968425798	0,154652445182805	normal	0,640225508135527	-0,0955808614560378	normal	0,76041404421375	0,0624210800442048	normal	0,440891623464943	-0,157950878811557	normal	0,837971897397049	-0,041856485835396	normal	2,97031845594728e-10	1,30994944180833	up	0,000874364439210696	0,68405350259681	up	[M]	Cell wall/membrane/envelope biogenesis	Biological Process: carbohydrate transport (GO:0008643);; Molecular Function: porin activity (GO:0015288);;	--	--	--	--	Carbohydrate-selective porin, OprB family	--	--	--	--
nbis-gene-1452	BH695_1462	--	0,0694455458329345	-0,401227398873591	normal	0,0890191845780575	-0,36680094298142	normal	0,669129373559484	0,0924540387843114	normal	0,318508560749006	-0,21692209323098	normal	0,158820450238256	-0,315540080318985	normal	0,522433363049076	0,141036393762739	normal	5,42806715638729e-11	1,46284632117968	up	0,000728757504449354	0,740382218740339	up	[C]	Energy production and conversion	Cellular Component: plastid (GO:0009536);; Cellular Component: integral component of membrane (GO:0016021);;	--	--	--	--	Ycf66 protein N-terminus	Uncharacterized protein ycf66 OS=Mesostigma viride OX=41882 GN=ycf66 PE=3 SV=1	S	Function unknown	hypothetical protein PCKR_658 [Paulinella micropora]
nbis-gene-1453	BH695_1463	--	0,0214965001756897	-0,735881648365848	normal	0,347165848712752	-0,273532035118909	normal	0,757248113983694	-0,0924421234910195	normal	0,377602285673308	-0,226636981329848	normal	0,642252882575685	0,170888810821901	normal	0,220729254923225	0,373925186041502	normal	0,000119782690407267	1,11084385930419	up	0,459707368190204	-0,189247401683288	normal	[U]	Intracellular trafficking, secretion, and vesicular transport	--	--	--	--	--	WD40-like Beta Propeller Repeat	--	--	--	--
nbis-gene-1454	BH695_1464	--	0,533660763088406	0,381387296802097	normal	0,0681783959303594	0,783669105867274	normal	0,798905286870151	-0,127957441703668	normal	0,659943830058446	-0,150278770055441	normal	0,0586664758095229	1,25795763356481	normal	0,100489129556601	-0,748071778228223	normal	0,672899657546786	0,226239412552792	normal	0,592361864771264	-0,20826912149611	normal	[U]	Intracellular trafficking, secretion, and vesicular transport	--	--	--	--	--	WD40-like Beta Propeller Repeat	--	--	--	--
nbis-gene-1455	BH695_1465	--	0,358273660772339	0,198565564797984	normal	0,880128792748073	-0,0331491690984199	normal	0,900870814416987	-0,0278941683631472	normal	0,0346663631380566	0,471755987915972	normal	0,992714201699615	0,00463288654058679	normal	0,957692713403994	0,0120523311939282	normal	0,0410635132302706	-0,442868159101825	normal	0,0136867163830406	-0,53641630589704	normal	[R]	General function prediction only	Biological Process: lipid metabolic process (GO:0006629);;	--	--	--	--	Patatin-like phospholipase	--	--	--	--
nbis-gene-1456	glgC	--	0,829562654579271	0,0446407310700889	normal	0,770828207389741	0,0600801703740389	normal	0,896729997693838	-0,0269237724378679	normal	0,966711147766695	0,00947461290690466	normal	0,241923886883629	-0,242193325426309	normal	0,860762738385813	0,0362597511534732	normal	2,59008099674837e-06	0,981721435662124	up	0,394311625603789	0,177089625709767	normal	[G]	Carbohydrate transport and metabolism	Molecular Function: ATP binding (GO:0005524);; Biological Process: glycogen biosynthetic process (GO:0005978);; Molecular Function: glucose-1-phosphate adenylyltransferase activity (GO:0008878);; Cellular Component: chloroplast (GO:0009507);; Biological Process: starch biosynthetic process (GO:0019252);;	K00975|1,4e-157|sind:105168073|K00975 glucose-1-phosphate adenylyltransferase [EC:2,7,7,27] | (RefSeq) glucose-1-phosphate adenylyltransferase small subunit, chloroplastic/amyloplastic-like	Starch and sucrose metabolism (ko00500);; Amino sugar and nucleotide sugar metabolism (ko00520)	[M]	Cell wall/membrane/envelope biogenesis	Nucleotidyl transferase	Glucose-1-phosphate adenylyltransferase small subunit, chloroplastic OS=Brassica napus OX=3708 GN=AGPS1 PE=2 SV=1	H	Coenzyme transport and metabolism	glucose-1-phosphate adenylyltransferase small subunit chloroplastic [Phtheirospermum japonicum]
nbis-gene-1457	BH695_1467	--	0,212833738730125	-0,343471223235984	normal	0,575718915466839	0,142284766937751	normal	0,999999999999999	0,00339126577851236	normal	0,0307124043465946	-0,541478095825598	normal	0,97444007549497	0,0196219154798782	normal	0,940106268008903	-0,03167410523696	normal	0,369378481261078	0,20457473494287	normal	4,36129076315087e-05	1,0121019514713	up	--	--	--	--	--	--	--	--	--	--	--	--
nbis-gene-1458	BH695_1468	--	0,396205091149868	0,24328561049484	normal	0,50644652392049	0,176538583604673	normal	0,722027845147087	-0,114761128654752	normal	0,750850643761984	0,113110270574273	normal	0,063987615025815	0,642759308462041	normal	0,0118117133205938	0,775216506148656	normal	0,552668817936759	0,223601507679881	normal	0,205584313506493	0,418443308617649	normal	[ET]	Amino acid transport and metabolism;; Signal transduction mechanisms	Molecular Function: ligand-gated ion channel activity (GO:0015276);; Cellular Component: membrane (GO:0016020);; Cellular Component: ATP-binding cassette (ABC) transporter complex (GO:0043190);; Biological Process: transmembrane transport (GO:0055085);; Biological Process: nitrogen compound transport (GO:0071705);;	--	--	--	--	Bacterial extracellular solute-binding proteins, family 3	--	--	--	hypothetical protein OsI_08176 [Oryza sativa Indica Group]
nbis-gene-1459	BH695_1469	--	0,349205693019181	0,375397173743465	normal	0,816300687495704	0,0843112609028683	normal	0,4474563319864	-0,24080610509935	normal	1	-0,0271010761688174	normal	0,0388022826038818	1,02497198229558	normal	0,164739104757511	-0,502768843038388	normal	0,0116632524989439	0,943111002650036	normal	0,328630467193193	0,467577111431136	normal	[E]	Amino acid transport and metabolism	Molecular Function: ATP binding (GO:0005524);; Molecular Function: ATPase-coupled amino acid transmembrane transporter activity (GO:0015424);;	K02028|1,2e-55|rcu:8270137|K02028 polar amino acid transport system ATP-binding protein [EC:7,4,2,1] | (RefSeq) uncharacterized protein LOC8270137	--	[Q]	Secondary metabolites biosynthesis, transport and catabolism	ABC transporter	Sulfate/thiosulfate import ATP-binding protein CysA OS=Nephroselmis olivacea OX=31312 GN=cysA PE=3 SV=1	Q	Secondary metabolites biosynthesis, transport and catabolism	Arginine transport ATP-binding protein ArtM [Beauveria bassiana D1-5]
nbis-gene-146	BH695_0154	--	0,999999999999999	0,0467962958922089	normal	0,363720385552923	0,35389441937751	normal	0,516862214482247	0,260704471636847	normal	0,22030587703306	0,39211098303261	normal	0,00782064992146063	0,986103356329684	up	0,430493652562629	0,549647764579852	normal	1,03809831171516e-07	-1,61977138290347	down	0,0122840834185907	-0,797589088961417	normal	--	--	--	--	--	--	--	Helix-turn-helix of DDE superfamily endonuclease	--	--	--	--
nbis-gene-1461	BH695_1471	--	0,00375692877935305	-0,658742500947644	down	0,624798599526212	-0,106057211989242	normal	0,501971252304924	-0,243608318162712	normal	0,155494308331271	-0,34655592455965	normal	0,0902558098618958	-0,359367829681989	normal	0,854307107501743	0,0386871509796327	normal	0,0855418546593462	0,521387889111824	normal	0,913653630019219	0,0425401894131412	normal	--	--	--	--	--	--	--	--	--	--	--	--
nbis-gene-1462	BH695_1472	--	0,000696875508397806	-0,707073476428717	down	0,480135245129728	-0,145524735635829	normal	0,0833271609925146	0,394246750896941	normal	0,478703890683645	-0,152614950840269	normal	0,00237317558479556	-0,627147271848102	down	0,2688827902267	-0,226942773756776	normal	2,13456692234826e-14	1,88240234677022	up	0,594130499145103	0,134605738928143	normal	[MDT]	Cell wall/membrane/envelope biogenesis;; Cell cycle control, cell division, chromosome partitioning;; Signal transduction mechanisms	Molecular Function: ATP binding (GO:0005524);; Cellular Component: chloroplast (GO:0009507);; Molecular Function: ATPase activity (GO:0016887);;	--	--	[O]	Posttranslational modification, protein turnover, chaperones	ATPase family associated with various cellular activities (AAA)	Uncharacterized AAA domain-containing protein ycf46 OS=Trieres chinensis OX=1514140 GN=ycf46 PE=3 SV=1	O	Posttranslational modification, protein turnover, chaperones	subunit 4 of 26S proteasome [Haslea ostrearia]
nbis-gene-1463	BH695_1473	--	0,18723204047832	0,271411111502122	normal	0,355295893445074	-0,190288363346989	normal	0,129771878098225	-0,316934368235804	normal	1,02858550929546e-19	1,98714951333097	up	1,33175879001445e-12	-1,48621494401985	down	0,11948005242412	-0,319391382663143	normal	0,835300361109776	-0,0451188922925866	normal	0,00820145888847287	-0,621825974198864	down	[C]	Energy production and conversion	Cellular Component: plastid (GO:0009536);;	--	--	--	--	Protein of unknown function (DUF1257)	--	--	--	--
nbis-gene-1464	BH695_1474	orf624	0,703326561586894	-0,077921319110909	normal	0,733166467111918	0,0697324435561909	normal	0,277778929728325	-0,22220081114049	normal	0,114677077700409	0,323382479187711	normal	0,353031281182622	-0,190056728374315	normal	0,00852674561947868	-0,53960170034146	normal	0,0572092080031391	0,390011152899786	normal	0,938231257392617	-0,0159544202961643	normal	[X]	Mobilome: prophages, transposons	Molecular Function: nucleic acid binding (GO:0003676);; Molecular Function: endonuclease activity (GO:0004519);; Cellular Component: mitochondrion (GO:0005739);;	--	--	[A]	RNA processing and modification	Reverse transcriptase (RNA-dependent DNA polymerase)	Probable reverse transcriptase OS=Tetradesmus obliquus OX=3088 PE=4 SV=1	--	--	hypothetical protein [Microspora stagnorum]
nbis-gene-1465	BH695_1475	LOC120270843	0,7637425831211	0,0728481933036662	normal	0,178544983116123	-0,304736459333439	normal	0,00299745770023179	-0,737519530272725	down	0,715290026815383	0,0866010478841761	normal	0,314289193539949	-0,256019331243537	normal	0,261490642258828	-0,263660558808139	normal	0,000238067686874734	0,945269868027843	up	0,779539197855808	0,0679329304625236	normal	[H]	Coenzyme transport and metabolism	Molecular Function: RNA binding (GO:0003723);; Molecular Function: methyltransferase activity (GO:0008168);; Molecular Function: metal ion binding (GO:0046872);; Biological Process: organic substance metabolic process (GO:0071704);;	--	--	[IR]	Lipid transport and metabolism;; General function prediction only	Methyltransferase domain	--	I	Lipid transport and metabolism	uncharacterized protein LOC120270843 [Dioscorea cayenensis subsp, rotundata]
nbis-gene-1466	lysS	--	0,429317525770385	0,168873463549207	normal	0,950969146524738	-0,0135616036625981	normal	0,451460170308847	0,157781244229737	normal	0,291143004656788	0,222140085203888	normal	0,626910875681477	-0,103723866858966	normal	0,825652452011413	0,0485810791487857	normal	0,441052004873328	0,164337586285088	normal	0,33122033611199	0,20429406882496	normal	[J]	Translation, ribosomal structure and biogenesis	Molecular Function: nucleotide binding (GO:0000166);; Molecular Function: lysine-tRNA ligase activity (GO:0004824);; Molecular Function: ATP binding (GO:0005524);; Cellular Component: cytoplasm (GO:0005737);; Biological Process: lysyl-tRNA aminoacylation (GO:0006430);;	--	--	--	--	tRNA synthetases class I (K)	--	--	--	--
nbis-gene-1467	BH695_1477	--	0,189408753941195	-1,7751379010613	normal	0,826452019317631	0,116478253743619	normal	0,379829854561815	0,51450940521635	normal	0,40555743328882	0,305524147772546	normal	0,111029597260636	-1,24065505339971	normal	1	0,233762969414558	normal	0,000543102261677028	-1,53548714401665	down	0,501896069394968	-0,293794455100208	normal	[V]	Defense mechanisms	--	--	--	--	--	HNH endonuclease	--	--	--	hypothetical protein G6F65_018031 [Rhizopus arrhizus]
nbis-gene-1468	BH695_1478	--	0,233739403089187	-0,298531969444164	normal	0,238161036148426	-0,261893911943667	normal	0,860281846028956	-0,0426868735227064	normal	0,417664935516141	-0,181348399910618	normal	0,796382639910764	-0,0771514751493501	normal	0,53790069198882	0,161126926275332	normal	1,30497053609398e-07	1,29686604289019	up	0,0802727232860666	0,405732527880467	normal	[E]	Amino acid transport and metabolism	Molecular Function: alanine dehydrogenase activity (GO:0000286);; Molecular Function: magnesium ion binding (GO:0000287);; Molecular Function: acyl-CoA dehydrogenase activity (GO:0003995);; Molecular Function: ATP binding (GO:0005524);; Biological Process: leucine catabolic process (GO:0006552);; Molecular Function: transaminase activity (GO:0008483);; Molecular Function: ligase activity (GO:0016874);; Molecular Function: pyridoxal phosphate binding (GO:0030170);; Molecular Function: thiamine pyrophosphate binding (GO:0030976);; Biological Process: L-alanine catabolic process (GO:0042853);; Molecular Function: flavin adenine dinucleotide binding (GO:0050660);; Biological Process: malonyl-CoA biosynthetic process (GO:2001295);;	K00323|2,1e-26|apro:F751_5899|K00323 H+-translocating NAD(P) transhydrogenase [EC:1,6,1,2 7,1,1,1] | (RefSeq) NAD(P) transhydrogenase, mitochondrial	Nicotinate and nicotinamide metabolism (ko00760)	--	--	Alanine dehydrogenase/PNT, C-terminal domain	--	C	Energy production and conversion	hypothetical protein KCV01_g11107, partial [Aureobasidium melanogenum]
nbis-gene-1469	BH695_1479	--	0,631629315879262	0,190888455005688	normal	0,146677330906885	-0,430623274051329	normal	0,505614234397352	-0,23059725089378	normal	0,844572483585491	-0,0693615223968298	normal	0,0138157895443845	-0,985586579902969	normal	0,124860013720357	-0,57051097989388	normal	0,776895397159751	0,135753478699334	normal	1,32340236607404e-05	1,3607834057396	up	--	--	--	--	--	--	--	Protein of unknown function (DUF3181)	--	S	Function unknown	hypothetical protein CEUSTIGMA_g3416,t1 [Chlamydomonas eustigma]
nbis-gene-1470	BH695_1480	--	0,360272077761294	0,410948947461337	normal	0,922372485848716	0,0552047733705922	normal	0,195011189455186	-0,515656736231406	normal	0,621827055646964	-0,166606185925416	normal	0,226332621899957	-0,761039455740091	normal	0,0957073364314627	0,693594052675033	normal	0,717749224778355	0,245310381034081	normal	0,00404430702355133	1,22815947499643	up	--	--	--	--	--	--	--	--	--	--	--	--
nbis-gene-1471	dus2	--	0,175485316755072	-0,543828543611528	normal	0,597569185816687	-0,152664324687809	normal	0,621379657645302	0,159896681862795	normal	0,322001373717697	-0,285856549675581	normal	0,208139871619265	0,367918200006948	normal	0,453710555265837	-0,33057900854816	normal	0,809710146729671	0,0921047085736071	normal	0,000553122852222772	-1,02222526191291	down	[J]	Translation, ribosomal structure and biogenesis	Molecular Function: tRNA dihydrouridine synthase activity (GO:0017150);; Molecular Function: flavin adenine dinucleotide binding (GO:0050660);;	K05539|1,7e-60|gsl:Gasu_51470|K05539 tRNA-dihydrouridine synthase A [EC:1,-,-,-] | (RefSeq) tRNA-dihydrouridine synthase A	--	[J]	Translation, ribosomal structure and biogenesis	Dihydrouridine synthase (Dus)	--	J	Translation, ribosomal structure and biogenesis	hypothetical protein Lal_00005098 [Lupinus albus]
nbis-gene-1472	BH695_1482	--	0,333362407032131	-0,647318261439758	normal	0,479794354379877	0,300314554461412	normal	0,841520213434599	-0,131203398231375	normal	0,342654429785111	0,35033122749861	normal	0,506904143821072	0,367569317587143	normal	0,822369736464697	0,236986979256872	normal	0,0251300895609077	1,17079333286688	normal	1	-0,061659036405937	normal	[S]	Function unknown	--	--	--	--	--	Domain of unknown function (DUF362)	--	--	--	--
nbis-gene-1474	BH695_1484	--	0,115379939439579	0,690528180158189	normal	0,640125799388678	0,16807764810397	normal	0,715393420027067	0,126813545962804	normal	0,534536605392304	0,235145002041	normal	0,527753047633615	0,347618656784568	normal	0,271699452065128	0,520323801366182	normal	0,00151520985897698	1,16940867346533	up	0,429243983054401	-0,234475238959353	normal	[PQ]	Inorganic ion transport and metabolism;; Secondary metabolites biosynthesis, transport and catabolism	Molecular Function: nitrite reductase [NAD(P)H] activity (GO:0008942);; Molecular Function: oxidoreductase activity (GO:0016491);; Molecular Function: metal ion binding (GO:0046872);; Molecular Function: 2 iron, 2 sulfur cluster binding (GO:0051537);; Biological Process: oxidation-reduction process (GO:0055114);;	--	--	--	--	Rieske [2Fe-2S] domain	--	P	Inorganic ion transport and metabolism	ferredoxin component, partial [Griffithsia japonica]
nbis-gene-1475	BH695_1485	LOC124926491	0,87390598157246	0,039028610205732	normal	0,542069879415455	0,13828875383125	normal	0,335346101820062	0,214922415271781	normal	0,765353866856103	-0,0671186022011782	normal	0,0755702764703982	0,44558975823989	normal	0,958109779916885	0,0152262979926708	normal	0,596143240315392	0,124722308074716	normal	0,0832931847133762	0,404157830271024	normal	[C]	Energy production and conversion	Cellular Component: nucleus (GO:0005634);;	--	--	--	--	Protein of unknown function (DUF1997)	--	S	Function unknown	uncharacterized protein LOC124926491 [Impatiens glandulifera]
nbis-gene-1476	BH695_1486	--	0,781932734520464	0,101718970635283	normal	0,152467949600509	0,359500724440311	normal	0,0234445422190124	-0,612072475040033	normal	0,0487938004122351	0,452551561273034	normal	0,133796505571031	-0,351062947989033	normal	0,443654055611889	-0,201770637935617	normal	7,43327594455845e-25	-2,34529541866933	down	2,74326738788413e-08	-1,24582658944725	down	--	--	--	--	--	--	--	--	--	--	--	--
nbis-gene-1479	BH695_1489	--	0,381172952969144	1,8457642016547	normal	--	--	--	--	--	--	0,999999999999999	-0,582266511509532	normal	1	0,111099906574023	normal	--	--	--	--	--	--	0,319467384113054	-1,01108109864661	normal	--	--	--	--	--	--	--	--	--	--	--	--
nbis-gene-148	BH695_0156	--	--	--	--	--	--	--	--	--	--	--	--	--	--	--	--	--	--	--	--	--	--	--	--	--	[V]	Defense mechanisms	--	--	--	--	--	--	--	--	--	--
nbis-gene-1480	BH695_1490	--	0,464236585124547	0,350765530644609	normal	0,121378856185237	0,495290664654212	normal	0,0837799525497439	-0,508836245204499	normal	0,870628219729165	0,050138572997603	normal	0,0511523319034612	1,053990558345	normal	0,546629174830763	-0,400746629284099	normal	0,954712076091107	-0,0410613622477479	normal	0,902370225110933	-0,0483383667914132	normal	[EQ]	Amino acid transport and metabolism;; Secondary metabolites biosynthesis, transport and catabolism	Molecular Function: hydrolase activity (GO:0016787);;	K01469|1,4e-132|dosa:Os01t0966000-01|K01469 5-oxoprolinase (ATP-hydrolysing) [EC:3,5,2,9] | (RefSeq) Os01g0966000; Similar to Plasma membrane H+-ATPase (EC 3,6,1,3),	Glutathione metabolism (ko00480)	[E]	Amino acid transport and metabolism	Hydantoinase B/oxoprolinase	5-oxoprolinase 1 OS=Arabidopsis thaliana OX=3702 GN=OXP1 PE=1 SV=1	E	Amino acid transport and metabolism	5-oxoprolinase, partial [Globisporangium splendens]
nbis-gene-1481	gcp	--	0,348039543262883	0,310729257154037	normal	0,760114088584915	0,11255962090563	normal	0,467655394724819	-0,210032255322047	normal	0,477508690730676	0,196312935282377	normal	0,369739455388257	0,322222658994674	normal	0,458284262499957	0,197199980683023	normal	0,114288628049476	-0,415631300254515	normal	0,91166996783006	-0,0375166124692492	normal	[J]	Translation, ribosomal structure and biogenesis	Biological Process: tRNA threonylcarbamoyladenosine modification (GO:0002949);; Cellular Component: mitochondrion (GO:0005739);; Cellular Component: plastid (GO:0009536);; Molecular Function: metal ion binding (GO:0046872);; Molecular Function: N(6)-L-threonylcarbamoyladenine synthase activity (GO:0061711);;	K01409|4,3e-61|egr:104444372|K01409 N6-L-threonylcarbamoyladenine synthase [EC:2,3,1,234] | (RefSeq) probable tRNA N6-adenosine threonylcarbamoyltransferase, mitochondrial	--	[O]	Posttranslational modification, protein turnover, chaperones	tRNA N6-adenosine threonylcarbamoyltransferase	Probable tRNA N6-adenosine threonylcarbamoyltransferase, mitochondrial OS=Arabidopsis thaliana OX=3702 GN=GCP1 PE=2 SV=2	O	Posttranslational modification, protein turnover, chaperones	putative o-sialoglycoprotein endopeptidase [Paulinella longichromatophora]
nbis-gene-1482	truB	--	0,365180388687696	0,518067297886471	normal	0,546645441377297	-0,34089878564933	normal	0,203735957066024	-0,548861087637932	normal	0,226412390101229	0,452290381921023	normal	0,407172820969574	0,808448162536581	normal	0,999999999999999	-0,0111692974547845	normal	0,749302657243888	0,186849490383417	normal	0,383942192385487	0,302513680096879	normal	[J]	Translation, ribosomal structure and biogenesis	Biological Process: RNA processing (GO:0006396);;	K03177|1,6e-32|csv:101215528|K03177 tRNA pseudouridine55 synthase [EC:5,4,99,25] | (RefSeq) uncharacterized protein LOC101215528 isoform X1	--	[J]	Translation, ribosomal structure and biogenesis	TruB family pseudouridylate synthase (N terminal domain)	--	J	Translation, ribosomal structure and biogenesis	hypothetical protein Poli38472_008476 [Pythium oligandrum]
nbis-gene-1483	BH695_1493	--	--	--	--	0,731885361772456	-0,733596269202994	normal	0,999999999999999	-0,0750666361968907	normal	0,349714953566375	-0,607717410852797	normal	0,227947825272503	-1,00224391796818	normal	--	--	--	3,15034525527799e-06	-2,74989265417966	down	0,854227087191906	0,262630748707704	normal	--	--	--	--	--	--	--	--	--	--	--	--
nbis-gene-1484	hisC	--	0,418370546591155	-0,197651364703563	normal	0,538115682086258	0,138313151103508	normal	0,464211968414197	0,16060405130325	normal	0,33486695470206	-0,210659647296755	normal	0,00209472596960452	0,777706789703854	up	0,440739785321871	0,183032192084125	normal	0,00379663277303571	0,660465101290376	up	0,294037042159091	0,234141008018182	normal	[E]	Amino acid transport and metabolism	Biological Process: histidine biosynthetic process (GO:0000105);; Molecular Function: molecular_function (GO:0003674);; Molecular Function: catalytic activity (GO:0003824);; Molecular Function: histidinol-phosphate transaminase activity (GO:0004400);; Molecular Function: serine C-palmitoyltransferase activity (GO:0004758);; Cellular Component: cellular_component (GO:0005575);; Cellular Component: intracellular (GO:0005622);; Cellular Component: obsolete cell (GO:0005623);; Cellular Component: cytoplasm (GO:0005737);; Cellular Component: endoplasmic reticulum membrane (GO:0005789);; Biological Process: organic acid metabolic process (GO:0006082);; Biological Process: cellular amino acid metabolic process (GO:0006520);; Biological Process: histidine metabolic process (GO:0006547);; Biological Process: sphingolipid metabolic process (GO:0006665);; Biological Process: cellular aromatic compound metabolic process (GO:0006725);; Biological Process: nitrogen compound metabolic process (GO:0006807);; Molecular Function: peptide-methionine (S)-S-oxide reductase activity (GO:0008113);; Biological Process: biological_process (GO:0008150);; Biological Process: metabolic process (GO:0008152);; Molecular Function: transaminase activity (GO:0008483);; Biological Process: cellular amino acid biosynthetic process (GO:0008652);; Biological Process: biosynthetic process (GO:0009058);; Cellular Component: chloroplast (GO:0009507);; Cellular Component: plastid stroma (GO:0009532);; Cellular Component: plastid (GO:0009536);; Cellular Component: chloroplast stroma (GO:0009570);; Biological Process: cellular process (GO:0009987);; Biological Process: organic acid biosynthetic process (GO:0016053);; Molecular Function: transferase activity (GO:0016740);; Molecular Function: transferase activity, transferring nitrogenous groups (GO:0016769);; Biological Process: heterocycle biosynthetic process (GO:0018130);; Biological Process: aromatic compound biosynthetic process (GO:0019438);; Biological Process: carboxylic acid metabolic process (GO:0019752);; Molecular Function: pyridoxal phosphate binding (GO:0030170);; Biological Process: cellular nitrogen compound metabolic process (GO:0034641);; Cellular Component: organelle (GO:0043226);; Cellular Component: membrane-bounded organelle (GO:0043227);; Cellular Component: intracellular organelle (GO:0043229);; Cellular Component: intracellular membrane-bounded organelle (GO:0043231);; Biological Process: oxoacid metabolic process (GO:0043436);; Biological Process: cellular metabolic process (GO:0044237);; Biological Process: primary metabolic process (GO:0044238);; Biological Process: cellular biosynthetic process (GO:0044249);; Biological Process: small molecule metabolic process (GO:0044281);; Biological Process: small molecule biosynthetic process (GO:0044283);; Cellular Component: obsolete organelle part (GO:0044422);; Cellular Component: obsolete intracellular part (GO:0044424);; Cellular Component: obsolete chloroplast part (GO:0044434);; Cellular Component: obsolete plastid part (GO:0044435);; Cellular Component: obsolete cytoplasmic part (GO:0044444);; Cellular Component: obsolete intracellular organelle part (GO:0044446);; Cellular Component: obsolete cell part (GO:0044464);; Biological Process: carboxylic acid biosynthetic process (GO:0046394);; Biological Process: heterocycle metabolic process (GO:0046483);; Biological Process: imidazole-containing compound metabolic process (GO:0052803);; Biological Process: organic substance metabolic process (GO:0071704);; Biological Process: organic cyclic compound metabolic process (GO:1901360);; Biological Process: organic cyclic compound biosynthetic process (GO:1901362);; Biological Process: organonitrogen compound metabolic process (GO:1901564);; Biological Process: organonitrogen compound biosynthetic process (GO:1901566);; Biological Process: organic substance biosynthetic process (GO:1901576);; Biological Process: alpha-amino acid metabolic process (GO:1901605);; Biological Process: alpha-amino acid biosynthetic process (GO:1901607);;	K00817|2,9e-49|ppp:112272651|K00817 histidinol-phosphate aminotransferase [EC:2,6,1,9] | (RefSeq) histidinol-phosphate aminotransferase 1, chloroplastic-like	Histidine metabolism (ko00340);; Tyrosine metabolism (ko00350);; Phenylalanine metabolism (ko00360);; Phenylalanine, tyrosine and tryptophan biosynthesis (ko00400);; Tropane, piperidine and pyridine alkaloid biosynthesis (ko00960);; Biosynthesis of amino acids (ko01230)	[E]	Amino acid transport and metabolism	Aminotransferase class I and II	--	E	Amino acid transport and metabolism	hypothetical protein Lal_00009382 [Lupinus albus]
nbis-gene-1485	ispG	CYME_CML284C	0,56605003197655	-0,126497910294506	normal	0,201416467065283	-0,279578442261436	normal	0,652219579930861	0,0983598136246036	normal	0,999999999999999	-0,00143357076437748	normal	0,612900580190533	0,12203241959705	normal	0,613559843915528	0,108828119672791	normal	2,65171813229765e-07	1,16757865078748	up	0,00317417248512699	0,654822420023231	up	[I]	Lipid transport and metabolism	Biological Process: terpenoid biosynthetic process (GO:0016114);; Molecular Function: 4-hydroxy-3-methylbut-2-en-1-yl diphosphate synthase activity (GO:0046429);;	K03526|2,2e-168|cme:CYME_CML284C|K03526 (E)-4-hydroxy-3-methylbut-2-enyl-diphosphate synthase [EC:1,17,7,1 1,17,7,3] | (RefSeq) 4-hydroxy-3-methylbut-2-en-1-yl diphosphate synthase	Terpenoid backbone biosynthesis (ko00900)	--	--	GcpE protein	4-hydroxy-3-methylbut-2-en-1-yl diphosphate synthase (ferredoxin), chloroplastic OS=Arabidopsis thaliana OX=3702 GN=ISPG PE=1 SV=1	I	Lipid transport and metabolism	4-hydroxy-3-methylbut-2-en-1-yl diphosphate synthase [Cyanidioschyzon merolae strain 10D]
nbis-gene-1486	BH695_1496	--	1	0,00723724447093699	normal	0,377602285673308	-0,234811334231627	normal	0,753516103857902	-0,0853984124214021	normal	0,321604901341028	0,272785487235235	normal	0,0836750738550433	-0,565014409867039	normal	0,571073047474819	0,189427477515966	normal	0,242745349415883	0,351935080899045	normal	0,0182481561176544	0,722033418225433	normal	[HR]	Coenzyme transport and metabolism;; General function prediction only	Molecular Function: transferase activity, transferring acyl groups (GO:0016746);; Molecular Function: hydrolase activity (GO:0016787);;	--	--	[R]	General function prediction only	Alpha/beta hydrolase family	Probable lysophospholipase BODYGUARD 3 OS=Arabidopsis thaliana OX=3702 GN=BDG3 PE=2 SV=1	S	Function unknown	putative hydrolase/acyltransferase (alpha/beta hydrolase superfamily) [Handroanthus impetiginosus]
nbis-gene-1487	BH695_1497	--	0,407503275537286	-0,266908455681786	normal	0,844649833089332	0,0636483997031372	normal	0,812506103369156	0,0712669489550118	normal	0,232018230664602	0,328235779097471	normal	1	-0,0162143928777302	normal	0,37491177749122	0,31984961801467	normal	4,30550290087088e-05	1,40683089955364	up	0,00857343012599819	0,829030909934252	up	--	--	--	--	--	--	--	--	--	--	--	--
nbis-gene-1488	BH695_1498	--	0,143684838616985	0,324467791529552	normal	0,512702712975299	-0,14053528565723	normal	0,307238820780829	0,216737327648227	normal	0,553546189520453	0,128761365508364	normal	0,821000391347257	0,0523018412858763	normal	0,634375978674446	-0,109978479901412	normal	0,000352859179526725	-0,771937879765891	down	0,796133903041062	0,0598102763469519	normal	[CT]	Energy production and conversion;; Signal transduction mechanisms	Cellular Component: plastid (GO:0009536);; Cellular Component: integral component of membrane (GO:0016021);;	--	--	--	--	Protein of unknown function (DUF3685)	--	--	--	hypothetical protein PLO_265 [Paulinella longichromatophora]
nbis-gene-1489	BH695_1499	--	0,375589765177472	-0,249662309195369	normal	0,481069211272189	-0,197271987652308	normal	0,148478733397277	0,340130111891425	normal	0,940028359584731	-0,020374422742786	normal	0,00706658931011503	-0,688859423788303	down	0,2035149082036	-0,340995670887792	normal	0,779990048778941	-0,069837356112324	normal	0,0634519151160398	0,417643975168931	normal	[P]	Inorganic ion transport and metabolism	Molecular Function: DNA-binding transcription factor activity (GO:0003700);; Biological Process: regulation of transcription, DNA-templated (GO:0006355);;	--	--	--	--	Ferric uptake regulator family	--	--	--	--
nbis-gene-149	BH695_0157	--	0,731885361772456	-0,743591344977462	normal	0,239199515285152	1,35851866848235	normal	0,239199515285152	-1,23667084955305	normal	0,999999999999999	0,0716992846635497	normal	1	0,111099906574023	normal	--	--	--	0,401742163618017	-1,05172426482437	normal	0,620334435347283	0,545847967650271	normal	[V]	Defense mechanisms	--	--	--	--	--	--	--	--	--	--
nbis-gene-1490	BH695_1500	--	--	--	--	--	--	--	0,517393651190422	-0,829378654643282	normal	0,628703771781487	-1,49909336348309	normal	--	--	--	--	--	--	--	--	--	--	--	--	--	--	--	--	--	--	--	--	--	--	--	--
nbis-gene-1491	BH695_1501	--	0,918241593934464	0,0513886415534419	normal	0,247859484899692	0,441135249783196	normal	0,561899429651032	0,21817758072983	normal	0,766658753419971	-0,102283547051602	normal	0,398309500122347	-0,420542247318897	normal	0,32598076822569	0,359648475774755	normal	0,0021566522696224	1,16414441302249	up	0,179483376164592	0,468846220372818	normal	--	--	--	--	--	--	--	--	--	--	--	--
nbis-gene-1492	BH695_1502	--	--	--	--	--	--	--	--	--	--	--	--	--	--	--	--	--	--	--	--	--	--	--	--	--	--	--	--	--	--	--	--	--	--	--	--	--
nbis-gene-1493	BH695_1503	--	0,227947825272503	1,08784177554849	normal	0,698046501707153	-0,260208721673614	normal	0,286221039198822	-0,84333327147194	normal	0,893257459918156	-0,0488211867341056	normal	0,095186047350216	-0,9267428726531	normal	0,335094004991309	0,648308171901463	normal	1,96622958611681e-08	-1,96763860107876	down	0,0582346886983741	0,725506034546751	normal	[R]	General function prediction only	--	--	--	--	--	Domain of unknown function DUF29	--	--	--	hypothetical protein DFQ30_001775 [Apophysomyces sp, BC1015]
nbis-gene-1494	BH695_1504	--	0,789629713345686	0,0805319231352231	normal	0,0719406692148137	0,504263609250142	normal	0,0727651717251897	-0,590022036855807	normal	0,416170805237349	0,245509455783512	normal	0,367026353842586	0,259791917183527	normal	0,510408171803522	0,179619329593164	normal	0,0304004628745448	-0,642580634145995	normal	0,221102932846483	-0,355945255249486	normal	--	--	Cellular Component: integral component of membrane (GO:0016021);;	--	--	--	--	--	--	--	--	conserved hypothetical protein [Ricinus communis]
nbis-gene-1495	BH695_1505	--	0,718866525298677	-0,349553452189531	normal	0,0339196570436945	-1,01573910215294	normal	0,811050160847252	-0,213332056110286	normal	1	-0,100573453558596	normal	1	0,116714004303998	normal	0,811050160847252	0,27658266111005	normal	0,564053159162476	0,405654702162606	normal	1	0,138366937721186	normal	[TK]	Signal transduction mechanisms;; Transcription	Biological Process: phosphorelay signal transduction system (GO:0000160);; Molecular Function: DNA binding (GO:0003677);; Molecular Function: serine-type endopeptidase activity (GO:0004252);; Cellular Component: cellular_component (GO:0005575);; Cellular Component: intracellular (GO:0005622);; Cellular Component: obsolete cell (GO:0005623);; Cellular Component: cytoplasm (GO:0005737);; Biological Process: regulation of transcription, DNA-templated (GO:0006355);; Biological Process: proteolysis (GO:0006508);; Cellular Component: chloroplast (GO:0009507);; Cellular Component: plastid (GO:0009536);; Cellular Component: organelle (GO:0043226);; Cellular Component: membrane-bounded organelle (GO:0043227);; Cellular Component: intracellular organelle (GO:0043229);; Cellular Component: intracellular membrane-bounded organelle (GO:0043231);; Cellular Component: obsolete intracellular part (GO:0044424);; Cellular Component: obsolete cytoplasmic part (GO:0044444);; Cellular Component: obsolete cell part (GO:0044464);;	--	--	[T]	Signal transduction mechanisms	Response regulator receiver domain	--	K	Transcription	hypothetical protein G195_000890 [Phytophthora kernoviae 00238/432]
nbis-gene-1496	recN	--	0,723183248213264	0,0904769856373628	normal	0,777150002782283	0,0802344462956087	normal	0,580253561601579	0,132968091774102	normal	0,284932113953305	0,26117430712124	normal	0,514527825786284	-0,19132122743271	normal	0,958301568599052	0,041175239895809	normal	0,0216990788750324	-0,603810363447867	normal	0,285295619035232	-0,282688505287832	normal	[L]	Replication, recombination and repair	Molecular Function: ATP binding (GO:0005524);; Biological Process: DNA repair (GO:0006281);; Biological Process: DNA recombination (GO:0006310);;	--	--	--	--	RecF/RecN/SMC N terminal domain	--	L	Replication, recombination and repair	hypothetical protein BGX30_001872 [Mortierella sp, GBA39]
nbis-gene-1497	BH695_1507	--	0,408520899613003	0,234103619431044	normal	0,593135662390983	-0,154713360961753	normal	0,564857246323443	0,152979795698389	normal	0,405999658745841	0,204240912098866	normal	0,448281557544219	0,212812838603015	normal	0,833681806514605	-0,0661083296749693	normal	2,97715429080849e-05	-1,18300325785773	down	0,311073171781841	-0,271924355879469	normal	[R]	General function prediction only	--	--	--	--	--	Putative restriction endonuclease	--	--	--	--
nbis-gene-1498	BH695_1508	--	0,422731636840953	-0,211311660157588	normal	0,0668133329865859	-0,439649823497512	normal	0,532639417085342	0,150240790623737	normal	0,475339936700201	0,170054187886637	normal	0,0227770109379409	-0,608428985028581	normal	0,567577849098751	-0,176278852523465	normal	0,900099177082019	-0,0525214623169246	normal	0,0121508161082351	-0,657845368808718	normal	[E]	Amino acid transport and metabolism	Molecular Function: oxidoreductase activity (GO:0016491);; Biological Process: oxidation-reduction process (GO:0055114);;	--	--	--	--	FAD dependent oxidoreductase	--	--	--	hypothetical protein Ae201684_005763 [Aphanomyces euteiches]
nbis-gene-1499	BH695_1509	--	0,335094004991309	0,69848798069175	normal	0,00962571792150002	-1,80646137043422	down	0,0511523319034612	-1,14109309615242	normal	0,798396617457518	-0,203056887333876	normal	0,545090689776041	-0,407751342803247	normal	0,474229470055983	0,392995691238306	normal	0,286221039198822	0,806902874034749	normal	0,924869061911441	0,0674954746368884	normal	[L]	Replication, recombination and repair	--	--	--	--	--	--	--	--	--	--
nbis-gene-15	BH695_0023	--	0,869649506622362	0,114670949988705	normal	0,598943476953514	-0,190137049814825	normal	0,269377957517528	0,334220058458266	normal	0,808491425085211	0,0716413069483338	normal	0,40555743328882	-0,318651809502112	normal	0,398491545322384	0,314870970981217	normal	0,261987492393017	-0,407986312696262	normal	0,0894170623683442	-0,523558490891947	normal	[V]	Defense mechanisms	Molecular Function: molecular_function (GO:0003674);; Molecular Function: catalytic activity (GO:0003824);; Molecular Function: transporter activity (GO:0005215);; Molecular Function: ATP binding (GO:0005524);; Cellular Component: cellular_component (GO:0005575);; Cellular Component: intracellular (GO:0005622);; Cellular Component: obsolete cell (GO:0005623);; Cellular Component: cytoplasm (GO:0005737);; Cellular Component: vacuole (GO:0005773);; Cellular Component: vacuolar membrane (GO:0005774);; Biological Process: transport (GO:0006810);; Biological Process: lipid transport (GO:0006869);; Biological Process: biological_process (GO:0008150);; Biological Process: lipid localization (GO:0010876);; Molecular Function: primary active transmembrane transporter activity (GO:0015399);; Molecular Function: ATPase-coupled transmembrane transporter activity (GO:0015405);; Cellular Component: membrane (GO:0016020);; Cellular Component: integral component of membrane (GO:0016021);; Molecular Function: pyrophosphatase activity (GO:0016462);; Molecular Function: hydrolase activity (GO:0016787);; Molecular Function: hydrolase activity, acting on acid anhydrides (GO:0016817);; Molecular Function: hydrolase activity, acting on acid anhydrides, in phosphorus-containing anhydrides (GO:0016818);; Molecular Function: ATPase activity (GO:0016887);; Molecular Function: nucleoside-triphosphatase activity (GO:0017111);; Molecular Function: active transmembrane transporter activity (GO:0022804);; Molecular Function: transmembrane transporter activity (GO:0022857);; Cellular Component: organelle membrane (GO:0031090);; Biological Process: macromolecule localization (GO:0033036);; Molecular Function: ATPase activity (GO:0042623);; Molecular Function: ATPase-coupled transmembrane transporter activity (GO:0042626);; Cellular Component: organelle (GO:0043226);; Cellular Component: membrane-bounded organelle (GO:0043227);; Cellular Component: intracellular organelle (GO:0043229);; Cellular Component: intracellular membrane-bounded organelle (GO:0043231);; Molecular Function: ATPase activity, coupled to movement of substances (GO:0043492);; Cellular Component: obsolete organelle part (GO:0044422);; Cellular Component: obsolete intracellular part (GO:0044424);; Cellular Component: obsolete vacuolar part (GO:0044437);; Cellular Component: obsolete cytoplasmic part (GO:0044444);; Cellular Component: obsolete intracellular organelle part (GO:0044446);; Cellular Component: obsolete cell part (GO:0044464);; Biological Process: localization (GO:0051179);; Biological Process: establishment of localization (GO:0051234);; Biological Process: transmembrane transport (GO:0055085);; Biological Process: organic substance transport (GO:0071702);; Cellular Component: bounding membrane of organelle (GO:0098588);; Cellular Component: whole membrane (GO:0098805);;	--	--	[IR]	Lipid transport and metabolism;; General function prediction only	ABC transporter	ABC transporter A family member 1 OS=Arabidopsis thaliana OX=3702 GN=ABCA1 PE=2 SV=2	I	Lipid transport and metabolism	ybhF [Symbiodinium sp, KB8]
nbis-gene-150	BH695_0158	--	0,436952088808799	0,214358003537771	normal	0,0291512811251043	0,477225109789458	normal	0,948408271826456	0,0155538932384394	normal	0,796194831190026	-0,0568846382205565	normal	0,590004463471831	0,131492556898643	normal	0,162990707555706	-0,373519757381604	normal	5,44639595585043e-09	-1,2690269142195	down	0,123421800394027	-0,33770477913508	normal	--	--	--	--	--	--	--	Transposase DDE domain	--	--	--	--
nbis-gene-1500	cysS	cysS	0,118033205919486	-0,389999947549799	normal	0,0173653292164614	-0,526809857696646	normal	0,313951658958604	0,226381466935033	normal	0,430947240596069	0,172126230592688	normal	0,291978785486396	-0,279631492270848	normal	0,265747164096427	-0,292527090905099	normal	0,000935894285840812	0,811631580956314	up	0,899349187339846	0,0332555525362659	normal	[J]	Translation, ribosomal structure and biogenesis	Molecular Function: nucleotide binding (GO:0000166);; Molecular Function: cysteine-tRNA ligase activity (GO:0004817);; Molecular Function: ATP binding (GO:0005524);; Cellular Component: cytoplasm (GO:0005737);; Biological Process: cysteinyl-tRNA aminoacylation (GO:0006423);; Cellular Component: plastid (GO:0009536);; Molecular Function: metal ion binding (GO:0046872);;	K01883|8,0e-106|egu:105054784|K01883 cysteinyl-tRNA synthetase [EC:6,1,1,16] | (RefSeq) cysteine--tRNA ligase, chloroplastic/mitochondrial isoform X1	Aminoacyl-tRNA biosynthesis (ko00970)	[J]	Translation, ribosomal structure and biogenesis	tRNA synthetases class I (C) catalytic domain	Cysteine--tRNA ligase CPS1 homolog, chloroplastic/mitochondrial OS=Oryza sativa subsp, japonica OX=39947 GN=Os09g0556500 PE=2 SV=1	J	Translation, ribosomal structure and biogenesis	cysteinyl-tRNA synthetase [Paulinella chromatophora]
nbis-gene-1501	BH695_1511	--	0,562593754812105	-0,13719671921672	normal	0,447251864475302	-0,166582182407932	normal	0,666891899934137	0,0971147712817066	normal	0,876159767831956	0,0367600163967029	normal	0,783513104133943	0,0685382580144334	normal	0,0957695196587087	0,391407988014461	normal	6,91227797125156e-08	1,30947133773939	up	0,00891248354114225	0,632846543716767	up	[M]	Cell wall/membrane/envelope biogenesis	Molecular Function: ATP binding (GO:0005524);; Cellular Component: membrane (GO:0016020);; Molecular Function: transmembrane transporter activity (GO:0022857);; Cellular Component: ATP-binding cassette (ABC) transporter complex (GO:0043190);; Biological Process: transmembrane transport (GO:0055085);;	--	--	--	--	Substrate binding domain of ABC-type glycine betaine transport system	--	--	--	hypothetical protein G195_000399 [Phytophthora kernoviae 00238/432]
nbis-gene-1502	BH695_1512	--	0,332943145102361	-0,444463705592179	normal	0,0276232290979551	0,693688330229388	normal	0,720398604433236	0,127298546393363	normal	0,280126182942374	-0,32343755875067	normal	0,871359133396283	-0,082055643598853	normal	0,690904868539142	0,124638221528336	normal	0,198032247337297	-0,411904313344001	normal	0,945652773657922	-0,0489135615383869	normal	[S]	Function unknown	--	--	--	--	--	CHAD domain	--	--	--	hypothetical protein KFL_010270010 [Klebsormidium nitens]
nbis-gene-1503	pyrFE	--	0,699883742804291	0,0900269249494667	normal	0,515797344058887	0,140686275602561	normal	0,867264609178783	0,0374666645347926	normal	0,0733542036057387	0,394873464830061	normal	0,837210844847537	-0,0514031901376394	normal	0,319285077123518	-0,240949277217423	normal	0,334858899898589	0,213578601381832	normal	0,245736878048256	0,266062089756872	normal	[F]	Nucleotide transport and metabolism	Molecular Function: orotate phosphoribosyltransferase activity (GO:0004588);; Molecular Function: orotidine-5'-phosphate decarboxylase activity (GO:0004590);; Cellular Component: cellular_component (GO:0005575);; Cellular Component: intracellular (GO:0005622);; Cellular Component: obsolete cell (GO:0005623);; Cellular Component: cytoplasm (GO:0005737);; Cellular Component: cytosol (GO:0005829);; Biological Process: 'de novo' pyrimidine nucleobase biosynthetic process (GO:0006207);; Biological Process: response to stress (GO:0006950);; Biological Process: cell communication (GO:0007154);; Biological Process: biological_process (GO:0008150);; Biological Process: nucleoside metabolic process (GO:0009116);; Biological Process: cellular response to starvation (GO:0009267);; Biological Process: response to external stimulus (GO:0009605);; Biological Process: cellular process (GO:0009987);; Biological Process: response to extracellular stimulus (GO:0009991);; Biological Process: response to inorganic substance (GO:0010035);; Biological Process: response to metal ion (GO:0010038);; Biological Process: cellular response to phosphate starvation (GO:0016036);; Biological Process: response to nutrient levels (GO:0031667);; Biological Process: cellular response to extracellular stimulus (GO:0031668);; Biological Process: cellular response to nutrient levels (GO:0031669);; Biological Process: cellular response to stress (GO:0033554);; Biological Process: response to chemical (GO:0042221);; Biological Process: response to starvation (GO:0042594);; Biological Process: 'de novo' UMP biosynthetic process (GO:0044205);; Cellular Component: obsolete intracellular part (GO:0044424);; Cellular Component: obsolete cytoplasmic part (GO:0044444);; Cellular Component: obsolete cell part (GO:0044464);; Biological Process: response to cadmium ion (GO:0046686);; Biological Process: response to stimulus (GO:0050896);; Biological Process: cellular response to stimulus (GO:0051716);; Biological Process: cellular response to external stimulus (GO:0071496);;	K13421|4,4e-32|olu:OSTLU_19418|K13421 uridine monophosphate synthetase [EC:2,4,2,10 4,1,1,23] | (RefSeq) PYR5; Uridine 5'-monophosphate synthase	Pyrimidine metabolism (ko00240)	[F]	Nucleotide transport and metabolism	Orotidine 5'-phosphate decarboxylase / HUMPS family	Uridine 5'-monophosphate synthase OS=Oryza sativa subsp, japonica OX=39947 GN=UMPS1 PE=2 SV=1	F	Nucleotide transport and metabolism	hypothetical protein PI125_g16380 [Phytophthora idaei]
nbis-gene-1504	BH695_1514	--	0,681588852940775	0,13356743965797	normal	0,851302872046798	-0,0602670824673542	normal	0,233981937717568	-0,289265878335262	normal	0,270491312270871	-0,263479442861746	normal	0,0782004048120064	-0,531474332510844	normal	0,89853614029948	-0,061341633649382	normal	0,00315985143708051	-0,710303885167457	down	0,0722025857693779	0,427603956767142	normal	[C]	Energy production and conversion	--	--	--	--	--	Domain of unknown function (DUF1816)	--	--	--	--
nbis-gene-1505	BH695_1515	--	0,256721234089617	-0,269826104328575	normal	0,095821191155232	-0,369606096306728	normal	0,914864214217259	0,0281335880647515	normal	0,649906947147725	-0,102682248598869	normal	0,0716432723248701	0,489059523544029	normal	0,702301490999902	-0,101839504031848	normal	1,78980378287327e-09	1,413153250188	up	4,86364334534159e-05	0,900281146141972	up	[J]	Translation, ribosomal structure and biogenesis	Biological Process: rRNA modification (GO:0000154);; Biological Process: rRNA 2'-O-methylation (GO:0000451);; Biological Process: enzyme-directed rRNA 2'-O-methylation (GO:0000453);; Biological Process: RNA methylation (GO:0001510);; Molecular Function: molecular_function (GO:0003674);; Molecular Function: RNA binding (GO:0003723);; Molecular Function: catalytic activity (GO:0003824);; Cellular Component: cellular_component (GO:0005575);; Cellular Component: intracellular (GO:0005622);; Cellular Component: obsolete cell (GO:0005623);; Cellular Component: cytoplasm (GO:0005737);; Cellular Component: mitochondrion (GO:0005739);; Biological Process: nucleobase-containing compound metabolic process (GO:0006139);; Biological Process: rRNA processing (GO:0006364);; Biological Process: RNA processing (GO:0006396);; Biological Process: cellular aromatic compound metabolic process (GO:0006725);; Biological Process: nitrogen compound metabolic process (GO:0006807);; Biological Process: biological_process (GO:0008150);; Biological Process: metabolic process (GO:0008152);; Molecular Function: methyltransferase activity (GO:0008168);; Molecular Function: O-methyltransferase activity (GO:0008171);; Molecular Function: RNA methyltransferase activity (GO:0008173);; Molecular Function: rRNA methyltransferase activity (GO:0008649);; Molecular Function: S-adenosylmethionine-dependent methyltransferase activity (GO:0008757);; Biological Process: RNA modification (GO:0009451);; Cellular Component: plastid (GO:0009536);; Biological Process: cellular process (GO:0009987);; Biological Process: gene expression (GO:0010467);; Biological Process: RNA metabolic process (GO:0016070);; Biological Process: rRNA metabolic process (GO:0016072);; Molecular Function: rRNA (guanine) methyltransferase activity (GO:0016435);; Molecular Function: transferase activity (GO:0016740);; Molecular Function: transferase activity, transferring one-carbon groups (GO:0016741);; Biological Process: ribonucleoprotein complex biogenesis (GO:0022613);; Biological Process: rRNA methylation (GO:0031167);; Biological Process: methylation (GO:0032259);; Biological Process: ncRNA processing (GO:0034470);; Biological Process: cellular nitrogen compound metabolic process (GO:0034641);; Biological Process: ncRNA metabolic process (GO:0034660);; Biological Process: ribosome biogenesis (GO:0042254);; Biological Process: macromolecule metabolic process (GO:0043170);; Cellular Component: organelle (GO:0043226);; Cellular Component: membrane-bounded organelle (GO:0043227);; Cellular Component: intracellular organelle (GO:0043229);; Cellular Component: intracellular membrane-bounded organelle (GO:0043231);; Biological Process: macromolecule modification (GO:0043412);; Biological Process: macromolecule methylation (GO:0043414);; Biological Process: cellular component biogenesis (GO:0044085);; Biological Process: cellular metabolic process (GO:0044237);; Biological Process: primary metabolic process (GO:0044238);; Biological Process: cellular macromolecule metabolic process (GO:0044260);; Cellular Component: obsolete intracellular part (GO:0044424);; Cellular Component: obsolete cytoplasmic part (GO:0044444);; Cellular Component: obsolete cell part (GO:0044464);; Biological Process: heterocycle metabolic process (GO:0046483);; Molecular Function: rRNA (guanosine-2'-O-)-methyltransferase activity (GO:0070039);; Biological Process: organic substance metabolic process (GO:0071704);; Biological Process: cellular component organization or biogenesis (GO:0071840);; Biological Process: nucleic acid metabolic process (GO:0090304);; Molecular Function: catalytic activity, acting on RNA (GO:0140098);; Molecular Function: catalytic activity, acting on a rRNA (GO:0140102);; Biological Process: organic cyclic compound metabolic process (GO:1901360);;	K15507|3,8e-18|sly:101264218|K15507 21S rRNA (GM2251-2'-O)-methyltransferase [EC:2,1,1,-] | (RefSeq) uncharacterized tRNA/rRNA methyltransferase slr0955 isoform X1	--	[A]	RNA processing and modification	SpoU rRNA Methylase family	--	A	RNA processing and modification	tRNA/rRNA methyltransferase (SpoU):RNA methyltransferase TrmH [Paulinella longichromatophora]
nbis-gene-1506	BH695_1516	--	0,241889719222232	-0,339655651593841	normal	0,236334571035156	-0,318660501838401	normal	0,304151293883645	-0,26685107990154	normal	0,589740987037035	-0,149588421747783	normal	0,659137028204746	0,150989545186571	normal	0,386755170360624	-0,24010409578769	normal	4,07158144157266e-10	1,78849746530471	up	0,557680164772753	0,148855505119335	normal	[J]	Translation, ribosomal structure and biogenesis	Molecular Function: ribonuclease III activity (GO:0004525);; Biological Process: RNA processing (GO:0006396);;	K11145|4,0e-18|aof:109828189|K11145 ribonuclease III family protein [EC:3,1,26,-] | (RefSeq) uncharacterized protein LOC109828189	--	--	--	Ribonuclease III domain	--	J	Translation, ribosomal structure and biogenesis	hypothetical protein KP509_13G019200 [Ceratopteris richardii]
nbis-gene-1507	BH695_1517	--	0,144854908102044	0,552782572723987	normal	0,674187059914242	0,140906293623202	normal	0,129187987472607	-0,492427201568977	normal	1	0,00483660393509479	normal	0,494759228795833	-0,296025972803774	normal	0,861131080258169	0,0608836310975164	normal	0,124371938246123	0,538698304007916	normal	9,2832555665825e-06	1,21455912830265	up	[T]	Signal transduction mechanisms	Molecular Function: protein serine/threonine phosphatase activity (GO:0004722);; Molecular Function: anti-sigma factor antagonist activity (GO:0043856);;	--	--	--	--	STAS domain	--	--	--	rsbU, partial [Symbiodinium sp, KB8]
nbis-gene-1508	carA	carA	0,335608832443718	-0,207683631113932	normal	0,263842059102306	-0,237896800238272	normal	0,550310812395848	-0,127242185350066	normal	0,111482899619158	0,338621449298971	normal	0,352049366470219	0,215269521408834	normal	0,611728447769584	-0,110279955185889	normal	1,31124758521861e-15	1,84797230807748	up	0,0076350251857535	0,564014052774932	normal	[EF]	Amino acid transport and metabolism;; Nucleotide transport and metabolism	Molecular Function: carbamoyl-phosphate synthase (glutamine-hydrolyzing) activity (GO:0004088);; Molecular Function: ATP binding (GO:0005524);; Biological Process: 'de novo' pyrimidine nucleobase biosynthetic process (GO:0006207);; Biological Process: arginine biosynthetic process (GO:0006526);; Biological Process: glutamine metabolic process (GO:0006541);; Cellular Component: plastid (GO:0009536);; Biological Process: 'de novo' UMP biosynthetic process (GO:0044205);;	K01956|6,6e-111|mis:MICPUN_105618|K01956 carbamoyl-phosphate synthase small subunit [EC:6,3,5,5] | (RefSeq) predicted protein	Pyrimidine metabolism (ko00240);; Alanine, aspartate and glutamate metabolism (ko00250)	[R]	General function prediction only	Carbamoyl-phosphate synthase small chain, CPSase domain	Carbamoyl-phosphate synthase small chain OS=Porphyra purpurea OX=2787 GN=carA PE=3 SV=1	--	--	carbamoyl-phosphate synthase small subunit [Paulinella chromatophora]
nbis-gene-1509	BH695_1519	--	0,339074682581002	-0,227833988902368	normal	0,204524626294259	-0,28400537975439	normal	0,362161946478587	0,205388278697486	normal	0,588607571052651	0,129837721836098	normal	0,810979009919775	-0,0668446978081671	normal	0,510323392619893	-0,168248039572884	normal	0,0697093005121213	0,437625145134347	normal	0,364862538240125	0,214105776218248	normal	--	--	Cellular Component: plastid (GO:0009536);;	--	--	--	--	Sigma-70, region 4	--	--	--	hypothetical protein PMYN1_Chma82 [Paulinella micropora]
nbis-gene-151	BH695_0159	--	0,667430829779191	0,128945804166891	normal	0,1217415867242	0,368228689926429	normal	0,911626869156263	0,0271420556085254	normal	0,0446820515811556	-0,507529880382818	normal	0,00760422717053714	0,723836119090287	up	0,805704314278673	0,0881900403968319	normal	4,03595064982808e-09	1,4393040630104	up	0,0031577782323087	0,727544710164187	up	[I]	Lipid transport and metabolism	Cellular Component: plasma membrane (GO:0005886);; Cellular Component: membrane (GO:0016020);; Cellular Component: integral component of membrane (GO:0016021);; Biological Process: dephosphorylation (GO:0016311);; Molecular Function: undecaprenyl-diphosphatase activity (GO:0050380);;	--	--	--	--	Bacitracin resistance protein BacA	--	--	--	uppP [Symbiodinium pilosum]
nbis-gene-1510	BH695_1520	--	0,59927333743803	0,136677722539891	normal	0,800570003767943	0,0570346291219064	normal	5,19605871235209e-05	-0,852591382357404	down	0,327663554616082	0,206515067687575	normal	1,57712854009633e-05	-0,980946079787319	down	0,262341319476053	-0,332206941573598	normal	9,47066214252321e-24	-2,25881086822216	down	1,52900957652623e-12	-1,51226842590668	down	[E]	Amino acid transport and metabolism	--	--	--	--	--	AAA-like domain	--	--	--	--
nbis-gene-1511	BH695_1521	--	0,32570233731439	-0,317936461550765	normal	0,77425359013305	0,0742133999177791	normal	1,88192615405076e-10	-1,38928168408881	down	0,282069780430759	0,233249056424817	normal	3,35345086181117e-05	-1,01894870950751	down	0,935893255845324	-0,0814272008844016	normal	1,51926181663301e-30	-2,742642199359	down	0,00133712486161018	-0,735341132527039	down	[TK]	Signal transduction mechanisms;; Transcription	--	--	--	--	--	AAA-like domain	--	--	--	--
nbis-gene-1512	BH695_1522	--	--	--	--	--	--	--	--	--	--	--	--	--	--	--	--	--	--	--	--	--	--	--	--	--	--	--	--	--	--	--	--	--	--	--	--	--
nbis-gene-1513	BH695_1523	--	1,30543501264954e-10	-1,68302141884228	down	0,0332553924844992	-0,726315260894121	normal	0,00112256676267318	-0,888616470956633	down	0,17726793737633	-0,417059918767518	normal	0,106981733192204	0,387175866395476	normal	0,0213645923449829	-0,610825599829684	normal	0,0931218328127853	0,366812897447444	normal	0,254598204816551	-0,594232801165658	normal	[Q]	Secondary metabolites biosynthesis, transport and catabolism	Molecular Function: FAD binding (GO:0071949);;	--	--	--	--	Glyoxalase/Bleomycin resistance protein/Dioxygenase superfamily	--	--	--	Glyoxalase/Bleomycin resistance protein/Dihydroxybiphenyl dioxygenase [Clohesyomyces aquaticus]
nbis-gene-1514	nox	--	3,43137805944823e-05	-1,25497756613495	down	0,121317419442387	-0,863118067467406	normal	0,002893990225734	-0,884445070192088	down	0,0833169533520408	-0,796592751354892	normal	0,466681807131544	0,204169746825172	normal	0,00434427360976006	-0,902089819481586	down	0,0238215275533786	0,535139668957557	normal	0,545090689776041	-0,440275082030888	normal	[C]	Energy production and conversion	Molecular Function: oxidoreductase activity (GO:0016491);;	--	--	--	--	Nitroreductase family	--	--	--	hypothetical protein CCR75_005630 [Bremia lactucae]
nbis-gene-1515	BH695_1525	--	2,6885146713092e-12	-1,56409134666482	down	5,99857175881339e-05	-1,03676942327636	down	0,000181502663819561	-0,832819608486318	down	0,389636598323875	-0,270733698806575	normal	0,908108142572121	-0,0257475624591527	normal	0,0243595874229866	-0,486744602520759	normal	0,535776845478598	-0,129304300531509	normal	0,49297062261386	0,205519448308732	normal	[I]	Lipid transport and metabolism	Molecular Function: catalytic activity (GO:0003824);; Biological Process: lipid biosynthetic process (GO:0008610);; Molecular Function: oxidoreductase activity, acting on the CH-CH group of donors (GO:0016627);; Molecular Function: transferase activity (GO:0016740);; Molecular Function: pyridoxal phosphate binding (GO:0030170);; Molecular Function: phosphopantetheine binding (GO:0031177);; Molecular Function: flavin adenine dinucleotide binding (GO:0050660);; Biological Process: oxidation-reduction process (GO:0055114);;	--	--	[I]	Lipid transport and metabolism	AMP-binding enzyme	Isovaleryl-CoA dehydrogenase, mitochondrial OS=Solanum tuberosum OX=4113 GN=IVD PE=1 SV=2	--	--	hypothetical protein As57867_013926 [Aphanomyces stellatus]
nbis-gene-1516	BH695_1526	PGRI_032690	7,65364873519975e-10	-1,36278971812402	down	5,92697270756849e-08	-1,26774048035912	down	5,02449086278798e-05	-0,893569122982875	down	0,473548424637925	-0,195943706169064	normal	0,0361226408699836	-0,445329617651603	normal	0,0161752477762787	-0,521821022331586	normal	0,526955371100049	0,132677358523994	normal	0,551936206298146	-0,163882400120923	normal	[Q]	Secondary metabolites biosynthesis, transport and catabolism	Molecular Function: 3-oxoacyl-[acyl-carrier-protein] synthase activity (GO:0004315);; Biological Process: fatty acid biosynthetic process (GO:0006633);; Cellular Component: integral component of membrane (GO:0016021);; Molecular Function: oxidoreductase activity (GO:0016491);; Molecular Function: phosphopantetheine binding (GO:0031177);;	--	--	[I]	Lipid transport and metabolism	Beta-ketoacyl synthase, N-terminal domain	--	I	Lipid transport and metabolism	Acyl transferase/acyl hydrolase/lysophospholipase [Penicillium griseofulvum]
nbis-gene-1517	BH695_1527	PGRI_032690	1,93195711589476e-07	-1,15836317441975	down	1,52209304015813e-05	-0,996176927677066	down	0,000366269315842958	-0,791985127401184	down	0,6783595008726	0,119890344285314	normal	0,00298493194827905	-0,631774441724768	down	0,0218067812304632	-0,497059289302754	normal	0,00397529203665583	-0,603277548259551	down	0,881837415609537	-0,0541231121923293	normal	[Q]	Secondary metabolites biosynthesis, transport and catabolism	Molecular Function: 3-oxoacyl-[acyl-carrier-protein] synthase activity (GO:0004315);; Biological Process: fatty acid biosynthetic process (GO:0006633);; Biological Process: biosynthetic process (GO:0009058);; Cellular Component: integral component of membrane (GO:0016021);; Molecular Function: oxidoreductase activity (GO:0016491);; Molecular Function: hydrolase activity, acting on ester bonds (GO:0016788);; Molecular Function: phosphopantetheine binding (GO:0031177);;	--	--	[I]	Lipid transport and metabolism	Beta-ketoacyl synthase, N-terminal domain	3-oxoacyl-[acyl-carrier-protein] synthase I, chloroplastic OS=Hordeum vulgare OX=4513 GN=KAS12 PE=1 SV=1	I	Lipid transport and metabolism	Acyl transferase/acyl hydrolase/lysophospholipase [Penicillium griseofulvum]
nbis-gene-1518	BH695_1528	--	7,84451605188355e-07	-1,25724579172297	down	1,0013536761117e-05	-1,16434489389662	down	0,000151778988187441	-0,964159815774779	down	0,24310993861116	0,446959835267118	normal	0,0575959703140983	-0,416066706041513	normal	0,0401638337323398	-0,467463318483714	normal	1,81829687579706e-10	-1,38202590978224	down	0,493412457440952	-0,220895417060696	normal	[P]	Inorganic ion transport and metabolism	Molecular Function: N,N-dimethylaniline monooxygenase activity (GO:0004499);; Molecular Function: flavin adenine dinucleotide binding (GO:0050660);; Molecular Function: NADP binding (GO:0050661);; Biological Process: oxidation-reduction process (GO:0055114);;	--	--	[Q]	Secondary metabolites biosynthesis, transport and catabolism	Flavin-binding monooxygenase-like	Probable indole-3-pyruvate monooxygenase YUCCA9 OS=Arabidopsis thaliana OX=3702 GN=YUC9 PE=2 SV=1	Q	Secondary metabolites biosynthesis, transport and catabolism	Fmo2, partial [Symbiodinium sp, CCMP2456]
nbis-gene-1519	BH695_1529	--	6,51279004492491e-06	-1,16970153696945	down	1,84469346268717e-05	-1,20957257588285	down	0,0598611008516048	-0,507929116391965	normal	0,999999999999999	-0,0644832062611047	normal	0,0135160634600744	-0,563999884168039	normal	0,0174961017666494	-0,559322802202507	normal	0,00106395049280524	-0,719809942334193	down	0,277055712809815	-0,380092017109257	normal	[Q]	Secondary metabolites biosynthesis, transport and catabolism	Molecular Function: molecular_function (GO:0003674);; Molecular Function: catalytic activity (GO:0003824);; Biological Process: fatty acid biosynthetic process (GO:0006633);; Biological Process: biological_process (GO:0008150);; Biological Process: metabolic process (GO:0008152);; Biological Process: biosynthetic process (GO:0009058);; Biological Process: flavonoid metabolic process (GO:0009812);; Biological Process: flavonoid biosynthetic process (GO:0009813);; Cellular Component: membrane (GO:0016020);; Molecular Function: naringenin-chalcone synthase activity (GO:0016210);; Molecular Function: transferase activity (GO:0016740);; Molecular Function: transferase activity, transferring acyl groups (GO:0016746);; Molecular Function: transferase activity, transferring acyl groups other than amino-acyl groups (GO:0016747);; Biological Process: organic substance metabolic process (GO:0071704);; Biological Process: organic substance biosynthetic process (GO:1901576);;	K00660|1,5e-22|cann:107851498|K00660 chalcone synthase [EC:2,3,1,74] | (RefSeq) chalcone synthase F-like	Flavonoid biosynthesis (ko00941);; Circadian rhythm - plant (ko04712)	--	--	Chalcone and stilbene synthases, C-terminal domain	Chalcone synthase 2 OS=Oryza sativa subsp, japonica OX=39947 GN=CHS2 PE=3 SV=1	H	Coenzyme transport and metabolism	thiolase-like protein [Ascobolus immersus RN42]
nbis-gene-1520	BH695_1530	--	6,50309863978051e-06	-1,3659691665077	down	0,00410751444332257	-1,05747211637473	down	0,018140112538445	-0,791214768181606	normal	0,88557658434517	-0,170540013142953	normal	0,0532194053681534	-0,471185158472928	normal	0,00127266575206506	-0,84933627991171	down	0,0163093768656478	-0,578075425339474	normal	0,571921395915522	-0,277333715483302	normal	[S]	Function unknown	Molecular Function: protein C-terminal S-isoprenylcysteine carboxyl O-methyltransferase activity (GO:0004671);; Biological Process: C-terminal protein methylation (GO:0006481);;	--	--	--	--	Isoprenylcysteine carboxyl methyltransferase (ICMT) family	--	--	--	--
nbis-gene-1521	BH695_1531	B0J15DRAFT_456452	6,5166876680527e-05	-1,09801749579137	down	0,00113660322464008	-0,974103390158434	down	0,00245537831318211	-0,893085207430925	down	0,591788662370724	0,204851829774774	normal	0,0278936145055268	-0,522000278551892	normal	0,131036102261142	-0,375525900627114	normal	0,00044310627022614	-0,788818312276985	down	1	0,0241050208413823	normal	[C]	Energy production and conversion	Molecular Function: catalytic activity (GO:0003824);; Molecular Function: oxidoreductase activity (GO:0016491);; Molecular Function: flavin adenine dinucleotide binding (GO:0050660);; Biological Process: oxidation-reduction process (GO:0055114);; Molecular Function: FAD binding (GO:0071949);;	K00102|3,3e-07|cme:CYME_CMQ347C|K00102 D-lactate dehydrogenase (cytochrome) [EC:1,1,2,4] | (RefSeq) probable D-lactate dehydrogenase	Pyruvate metabolism (ko00620)	--	--	FAD binding domain	--	--	--	uncharacterized protein B0J15DRAFT_456452 [Fusarium solani]
nbis-gene-1522	BH695_1532	--	4,05571247651236e-05	-0,99353220038464	down	0,0020958280599493	-0,860599521895636	down	0,107825682558654	-0,452574548072049	normal	0,301098233524778	0,386886158395839	normal	0,626015772489331	-0,107955711899022	normal	0,737868900143114	-0,0816009729918667	normal	0,210223229190292	-0,284847621062207	normal	2,02900986208005e-05	-1,26670811220439	down	[G]	Carbohydrate transport and metabolism	Biological Process: carbohydrate transport (GO:0008643);; Molecular Function: symporter activity (GO:0015293);; Cellular Component: integral component of membrane (GO:0016021);; Molecular Function: acetyltransferase activity (GO:0016407);;	--	--	--	--	MFS/sugar transport protein	--	--	--	htdZ [Symbiodinium microadriaticum]
nbis-gene-1523	BH695_1533	--	2,20199196931911e-07	-1,43348999337624	down	0,0363183674915986	-0,604801907762668	normal	0,329865492615945	-0,301212791730751	normal	0,652305862902479	0,202629657650047	normal	0,0382706475098993	-0,553954999704828	normal	0,0186891959980757	-0,665860113741872	normal	0,888562454948284	-0,0360821374464408	normal	0,397923247617423	0,383307181090009	normal	[V]	Defense mechanisms	Cellular Component: membrane (GO:0016020);; Molecular Function: transmembrane transporter activity (GO:0022857);;	--	--	--	--	HlyD family secretion protein	--	--	--	mdtE [Symbiodinium pilosum]
nbis-gene-1524	BH695_1534	--	4,37800520860751e-07	-1,12408231499761	down	0,00630236139351497	-0,634219024105985	down	0,440547076498222	-0,18061618797502	normal	0,380950083362291	-0,205683602678814	normal	0,089711629618185	-0,373964456019881	normal	0,192435965480085	-0,2902521523143	normal	0,574779706116508	0,124539202577127	normal	0,254059616098115	0,294247755717691	normal	[V]	Defense mechanisms	Cellular Component: plasma membrane (GO:0005886);; Cellular Component: membrane (GO:0016020);; Cellular Component: integral component of membrane (GO:0016021);; Molecular Function: transmembrane transporter activity (GO:0022857);; Biological Process: mitochondrial respiratory chain complex I assembly (GO:0032981);; Biological Process: transmembrane transport (GO:0055085);;	K18303|1,1e-88|zju:107434485|K18303 multidrug efflux pump | (RefSeq) uncharacterized protein LOC107434485	--	--	--	AcrB/AcrD/AcrF family	--	V	Defense mechanisms	mdtC [Symbiodinium microadriaticum]
nbis-gene-1525	uma4	--	0,397923247617423	0,357706296899765	normal	0,824634448793119	-0,0698155226768152	normal	0,299181144507305	-0,489726076558095	normal	0,0157372267326354	0,655020206107084	normal	0,920755258775538	0,0461914448191285	normal	0,760114088584915	0,110875910332838	normal	3,57526758526919e-13	-1,99176485453465	down	0,0169193357897922	-0,562880827828115	normal	[X]	Mobilome: prophages, transposons	--	--	--	--	--	Transposase	--	--	--	hypothetical protein G6F65_011122 [Rhizopus arrhizus]
nbis-gene-1526	BH695_1536	--	--	--	--	--	--	--	--	--	--	--	--	--	--	--	--	--	--	--	--	--	--	0,239199515285152	1,20128235737824	normal	[S]	Function unknown	--	--	--	--	--	Pentapeptide repeats (8 copies)	--	--	--	--
nbis-gene-1527	BH695_1537	--	0,157928191118719	1,51590791360564	normal	0,698046501707153	0,219298442983457	normal	0,999999999999999	-0,0362420530534697	normal	0,35469822617899	-0,440659177869203	normal	0,999999999999999	-0,121697131127534	normal	0,593113130711805	-0,744819826081068	normal	0,0893151233901757	-0,556322449488553	normal	0,563865223937517	-0,280600051190292	normal	--	--	--	--	--	--	--	--	--	--	--	--
nbis-gene-1529	BH695_1539	--	1	0,137016008585578	normal	0,0586664758095229	-1,23141562822476	normal	0,123580196307781	-1,0666051210251	normal	0,999999999999999	-0,108901710682178	normal	0,874444450581902	-0,221358114123728	normal	0,662502499282926	0,372825142945878	normal	0,000844689381446052	-1,72771394123929	down	0,999999999999999	0,0803940681539371	normal	[D]	Cell cycle control, cell division, chromosome partitioning	Molecular Function: structural molecule activity (GO:0005198);; Cellular Component: viral capsid (GO:0019028);; Cellular Component: viral envelope (GO:0019031);;	--	--	--	--	Baculovirus polyhedron envelope protein, PEP, C terminus	--	--	--	--
nbis-gene-153	BH695_0161	--	0,511696539444007	0,163245952641777	normal	0,507139475725036	0,162488190161022	normal	0,283518612637047	-0,246912967951451	normal	0,859865320648843	0,0404554335315099	normal	0,726277579392986	-0,0878845072252317	normal	0,903384704606594	-0,0301426009806936	normal	0,000121433861625733	0,879215872211612	up	3,50428293678212e-06	0,985232604131552	up	[O]	Posttranslational modification, protein turnover, chaperones	Molecular Function: peroxidase activity (GO:0004601);; Molecular Function: glutathione oxidoreductase activity (GO:0097573);;	--	--	[O]	Posttranslational modification, protein turnover, chaperones	Redoxin	Peroxiredoxin-2E-1, chloroplastic OS=Oryza sativa subsp, japonica OX=39947 GN=PRXIIE-1 PE=2 SV=1	O	Posttranslational modification, protein turnover, chaperones	hypothetical protein G6F65_014723 [Rhizopus arrhizus]
nbis-gene-1530	BH695_1540	--	0,141624848724238	-0,749667378608876	normal	0,277055712809815	0,374648013232589	normal	0,425141967221154	0,274649568931977	normal	0,690904868539142	-0,130117572639499	normal	0,426990724617191	-0,263393828921602	normal	0,437752301409854	-0,360271873389064	normal	1,37303228106186e-10	-1,74424568780284	down	5,36276525048478e-05	-1,25432248115575	down	[S]	Function unknown	Molecular Function: protein kinase activity (GO:0004672);; Molecular Function: ATP binding (GO:0005524);; Biological Process: protein phosphorylation (GO:0006468);;	--	--	[T]	Signal transduction mechanisms	Protein kinase domain	Mitogen-activated protein kinase kinase kinase 3 OS=Arabidopsis thaliana OX=3702 GN=MAPKKK3 PE=1 SV=1	T	Signal transduction mechanisms	hypothetical protein CBR_g41771 [Chara braunii]
nbis-gene-1531	BH695_1541	LOC9632046	0,869193482594355	-0,0635895147685812	normal	0,23772882498754	0,271600894229774	normal	0,753808239855842	-0,081884888564462	normal	0,953867633559834	-0,0128962163798325	normal	0,93770773054355	0,0235534620717328	normal	0,0916307091946681	-0,518604359625381	normal	1,22477349973055e-07	-1,20320892915245	down	0,396510370486925	-0,19476646667198	normal	[J]	Translation, ribosomal structure and biogenesis	--	--	--	--	--	UPF0176 acylphosphatase like domain	Rhodanese-like domain-containing protein 7 OS=Arabidopsis thaliana OX=3702 GN=STR7 PE=2 SV=1	S	Function unknown	rhodanese-like domain-containing protein 7 [Selaginella moellendorffii]
nbis-gene-1533	recO	--	0,573201868871036	0,252280967149301	normal	0,334893651818675	-0,268249196035665	normal	0,188931074997675	0,339332534729037	normal	0,921794618226485	-0,0234581268813953	normal	0,052711555873684	0,902572801244848	normal	1	0,0384670605751639	normal	0,469727256503111	-0,242808783726791	normal	0,974320650206685	0,0158808837817055	normal	[L]	Replication, recombination and repair	Biological Process: DNA repair (GO:0006281);; Biological Process: DNA recombination (GO:0006310);;	--	--	--	--	Recombination protein O N terminal	--	--	--	--
nbis-gene-1534	BH695_1544	--	0,846077583043293	0,0444374726404754	normal	0,259258107931072	0,243519832190853	normal	0,89293952435045	0,0301754574539847	normal	0,813861034434691	0,0513863908311199	normal	0,649776935127387	0,110266972374238	normal	0,999999999999999	-0,00681581187268579	normal	0,099709284547914	0,364221157547729	normal	0,279366134391596	-0,244094078672758	normal	[G]	Carbohydrate transport and metabolism	Cellular Component: integral component of membrane (GO:0016021);; Molecular Function: oxidoreductase activity, acting on paired donors, with incorporation or reduction of molecular oxygen (GO:0016705);; Molecular Function: transmembrane transporter activity (GO:0022857);; Biological Process: transmembrane transport (GO:0055085);;	--	--	--	--	Major Facilitator Superfamily	--	--	--	penE [Symbiodinium pilosum]
nbis-gene-1535	BH695_1545	--	--	--	--	--	--	--	--	--	--	0,29873705302427	-1,55338685813104	normal	--	--	--	--	--	--	--	--	--	0,999999999999999	-0,729678208850891	normal	--	--	--	--	--	--	--	--	--	--	--	--
nbis-gene-1536	BH695_1546	--	0,999999999999999	0,0512063393716619	normal	0,387478405163403	-0,465745457688666	normal	0,931369279851521	0,0829187169407084	normal	0,335209298306713	-0,279481170943479	normal	0,911848644732765	0,117565761961236	normal	0,0387935384019005	-1,12509773898836	normal	4,91673712418539e-08	-1,74237961360641	down	0,0458187494920285	0,59311815290344	normal	[L]	Replication, recombination and repair	--	--	--	--	--	Putative transposase, YhgA-like	--	--	--	--
nbis-gene-1537	BH695_1547	--	--	--	--	--	--	--	--	--	--	--	--	--	--	--	--	--	--	--	--	--	--	0,225711524080905	-2,35760185601681	normal	--	--	--	--	--	--	--	--	--	--	--	--
nbis-gene-1538	BH695_1548	--	--	--	--	--	--	--	--	--	--	--	--	--	--	--	--	--	--	--	--	--	--	--	--	--	--	--	--	--	--	--	--	--	--	--	--	--
nbis-gene-1539	BH695_1549	--	0,110704090873318	0,856500832917352	normal	0,34023499954982	0,307966443322615	normal	0,873019333693622	0,0616657686695823	normal	0,43776951654318	0,286870007801551	normal	0,10792219990863	-0,734288907659832	normal	0,590815219707145	0,368806486855713	normal	0,00937491007342646	-1,00331610976446	down	0,00149258890777893	-1,28878263896806	down	[H]	Coenzyme transport and metabolism	--	--	--	--	--	--	--	--	--	--
nbis-gene-1540	BH695_1550	--	0,956829194612444	-0,0119021490292376	normal	0,683265919614685	-0,0853572864986373	normal	0,705517989062515	-0,0788055184567854	normal	0,17926727802111	0,283946398603146	normal	0,0205477087856441	-0,485334642032137	normal	0,480096622213976	-0,148236420584735	normal	0,208587082600674	-0,263168155383299	normal	7,24999220108878e-06	-0,939644716551944	down	--	--	--	--	--	--	--	--	--	--	--	--
nbis-gene-1542	uvrB	--	0,943845008634457	-0,0308277632651397	normal	0,744500570162134	0,0858954751267919	normal	0,398661261095668	-0,232436051174997	normal	0,299766969104003	0,281880445242517	normal	0,752309024718397	-0,12957845650458	normal	0,657419069150865	-0,212267298302195	normal	0,732135899030109	-0,127122556862157	normal	0,0375444801253954	0,679069536374383	normal	[L]	Replication, recombination and repair	Molecular Function: DNA binding (GO:0003677);; Molecular Function: nuclease activity (GO:0004518);; Molecular Function: ATP binding (GO:0005524);; Cellular Component: cytoplasm (GO:0005737);; Biological Process: nucleotide-excision repair (GO:0006289);; Cellular Component: excinuclease repair complex (GO:0009380);; Molecular Function: ATPase activity (GO:0016887);;	--	--	--	--	UvrB interaction domain	--	L	Replication, recombination and repair	hypothetical protein BGX30_003953, partial [Mortierella sp, GBA39]
nbis-gene-1543	BH695_1553	--	0,377242298125763	-0,278417621570295	normal	0,918905172665828	0,032200451506903	normal	0,103905979929384	-0,403255337300466	normal	0,262077647438546	-0,28860426753683	normal	0,159020577541131	-0,473991268869271	normal	0,0362564229603441	-0,771536301996953	normal	0,00264403847854265	0,81688790715442	up	2,63230227282839e-07	1,63728947217334	up	[NU]	Cell motility;; Intracellular trafficking, secretion, and vesicular transport	--	--	--	--	--	Essential protein Yae1, N terminal	--	--	--	--
nbis-gene-1544	BH695_1554	--	--	--	--	--	--	--	--	--	--	--	--	--	--	--	--	--	--	--	--	--	--	--	--	--	--	--	--	--	--	--	--	--	--	--	--	--
nbis-gene-1545	BH695_1555	--	0,704710952884408	0,0835712829644774	normal	0,959423391579005	-0,0122616231264367	normal	0,878866971226727	-0,0332312895798614	normal	0,186098988847167	0,278961726605774	normal	0,271686279437555	0,241822592289024	normal	0,517984129128777	-0,141381355465208	normal	0,0643035056844322	-0,403566262256894	normal	0,00583985963639342	-0,587879689923335	down	[S]	Function unknown	Cellular Component: plasma membrane (GO:0005886);; Cellular Component: plastid (GO:0009536);; Cellular Component: integral component of membrane (GO:0016021);;	--	--	--	--	Uncharacterised protein family (UPF0182)	--	--	--	hypothetical protein KCU90_g1982, partial [Aureobasidium melanogenum]
nbis-gene-1546	BH695_1556	--	0,26601438530587	0,282869906806566	normal	0,051156211685337	0,42826189024121	normal	0,925434208360012	-0,0248767673378185	normal	0,883970164465104	0,0355795615303625	normal	0,0528760544716981	0,508122562588319	normal	0,241117100317976	-0,314246613126613	normal	0,0534304323362795	-0,460743792672046	normal	0,365564895476935	-0,225560764522524	normal	[S]	Function unknown	--	--	--	--	--	Glycosyl hydrolase-like 10	--	--	--	lipoprotein yddW [Beauveria bassiana D1-5]
nbis-gene-1547	BH695_1557	--	0,862254133737197	0,0407550533637161	normal	0,888653285348477	0,0305439665113738	normal	0,760268911182685	-0,0656705109924999	normal	0,93630076975963	0,0184131998762698	normal	0,880158274476419	-0,0361233385108906	normal	0,927879582707435	0,0220143386606132	normal	0,000129685631708117	0,856580111779266	up	0,0218514923551853	0,514975776942078	normal	[EP]	Amino acid transport and metabolism;; Inorganic ion transport and metabolism	Cellular Component: plasma membrane (GO:0005886);; Cellular Component: membrane (GO:0016020);; Cellular Component: integral component of membrane (GO:0016021);; Biological Process: transmembrane transport (GO:0055085);;	K02031|1,7e-18|vcn:VOLCADRAFT_101504|K02031 peptide/nickel transport system ATP-binding protein | (RefSeq) hypothetical protein	--	--	--	Binding-protein-dependent transport system inner membrane component	--	P	Inorganic ion transport and metabolism	Putative peptide permease protein [Beauveria bassiana D1-5]
nbis-gene-1548	BH695_1558	--	1	-0,197897491224588	normal	0,0436363287906949	0,628522607270526	normal	0,652587985042895	-0,190597855182955	normal	0,0158572204800208	-0,753478474561163	normal	0,352260334095138	-0,516501552542416	normal	1	0,0870167186867236	normal	0,000493192310878222	-1,24691546281191	down	0,0722293706112727	-0,723258372768084	normal	[JO]	Translation, ribosomal structure and biogenesis;; Posttranslational modification, protein turnover, chaperones	Molecular Function: oxidoreductase activity (GO:0016491);; Biological Process: oxidation-reduction process (GO:0055114);;	--	--	--	--	2OG-Fe(II) oxygenase superfamily	--	O	Posttranslational modification, protein turnover, chaperones	hypothetical protein KCV01_g18836, partial [Aureobasidium melanogenum]
nbis-gene-1549	BH695_1559	--	0,0371342244550875	0,443306356937712	normal	0,269184530856863	0,236146200743916	normal	0,0830783114923677	0,362766493093562	normal	0,896471373773956	0,0315874539905794	normal	0,473283672507654	0,155416404097349	normal	0,20189631285882	0,273009023308812	normal	3,70526594415219e-05	0,877122998570786	up	0,200986761247886	0,27143892362462	normal	[G]	Carbohydrate transport and metabolism	Biological Process: carbohydrate metabolic process (GO:0005975);; Molecular Function: aldehyde-lyase activity (GO:0016832);;	--	--	--	--	D-xylulose 5-phosphate/D-fructose 6-phosphate phosphoketolase	--	--	--	putative phosphoketolase [Cercospora zeina]
nbis-gene-155	BH695_0163	--	0,171262736461643	0,348608632053715	normal	0,738601322981442	-0,0838826043151546	normal	0,742256752063091	-0,0908145857416041	normal	0,365249013198342	-0,229588465609342	normal	0,676872801658807	0,110473321873822	normal	0,200898220532232	0,292992908973121	normal	0,428150795380286	0,218631134582883	normal	0,27703794282433	0,254968727855325	normal	[PV]	Inorganic ion transport and metabolism;; Defense mechanisms	Molecular Function: DNA binding (GO:0003677);; Biological Process: cellular iron ion homeostasis (GO:0006879);; Molecular Function: ferric iron binding (GO:0008199);; Cellular Component: plastid (GO:0009536);; Molecular Function: oxidoreductase activity, oxidizing metal ions (GO:0016722);; Biological Process: chromosome condensation (GO:0030261);;	K04047|2,7e-06|rcu:8272938|K04047 starvation-inducible DNA-binding protein | (RefSeq) uncharacterized protein LOC8272938	--	--	--	Ferritin-like domain	--	--	--	hypothetical protein DFQ28_001306 [Apophysomyces sp, BC1034]
nbis-gene-1550	BH695_1560	--	0,0290376895254219	-0,48232991635602	normal	0,907543820356659	0,0253233951471102	normal	0,845787443876299	-0,0420497949430351	normal	0,457420170646954	-0,157674893270383	normal	0,966300615327117	-0,0121443763704607	normal	0,109112640976559	-0,364698969374927	normal	0,0308819433260643	0,461666193514406	normal	0,699799283714817	0,0836390751201237	normal	[M]	Cell wall/membrane/envelope biogenesis	Molecular Function: phosphorelay sensor kinase activity (GO:0000155);; Cellular Component: plasma membrane (GO:0005886);; Molecular Function: polysaccharide transmembrane transporter activity (GO:0015159);; Biological Process: polysaccharide transport (GO:0015774);; Cellular Component: membrane (GO:0016020);; Cellular Component: integral component of membrane (GO:0016021);; Molecular Function: transferase activity, transferring glycosyl groups (GO:0016757);; Molecular Function: protein dimerization activity (GO:0046983);;	--	--	--	--	SLBB domain	--	--	--	--
nbis-gene-1551	BH695_1561	--	0,770325705686617	-0,100477482836218	normal	0,00724163637303541	0,682287610906913	up	0,499905539644716	-0,169419814318959	normal	0,117426801340281	-0,373014963306205	normal	0,339964821552409	0,273549857660671	normal	0,251772649585158	-0,32720399084154	normal	0,722889204217009	-0,0877560150806788	normal	0,0399904742564946	0,504760584690001	normal	[HR]	Coenzyme transport and metabolism;; General function prediction only	Molecular Function: protein-arginine deiminase activity (GO:0004668);; Biological Process: putrescine biosynthetic process (GO:0009446);; Molecular Function: acetyltransferase activity (GO:0016407);;	--	--	[C]	Energy production and conversion	Aldo/keto reductase family	Uncharacterized oxidoreductase At1g06690, chloroplastic OS=Arabidopsis thaliana OX=3702 GN=At1g06690 PE=1 SV=1	C	Energy production and conversion	yhdN [Symbiodinium sp, CCMP2592]
nbis-gene-1552	BH695_1562	--	0,337971822117796	-0,233145137547913	normal	0,751626755369857	0,105954709200748	normal	0,871332168175917	0,0381955981786866	normal	0,416598923270985	-0,187817161176945	normal	0,111480493073622	0,401612190195854	normal	0,283601533043004	0,266620218925293	normal	0,00743440584722197	-0,621550372187685	down	0,463345786281218	0,168752787418698	normal	--	--	--	--	--	--	--	--	--	--	--	--
nbis-gene-1553	BH695_1563	BATDEDRAFT_93314	0,640866074651609	0,22188880897325	normal	0,547376375314887	0,197094115584464	normal	0,00792504609696142	0,870754531157357	up	0,150999535070712	-0,452250842703543	normal	1	-0,0646197555566954	normal	0,874444450581902	0,165116854437224	normal	0,0732073530204052	0,674872875010148	normal	1	0,0614660640537347	normal	[R]	General function prediction only	Molecular Function: dipeptidyl-peptidase activity (GO:0008239);; Molecular Function: hydrolase activity (GO:0016787);;	--	--	--	--	X-Pro dipeptidyl-peptidase (S15 family)	--	S	Function unknown	uncharacterized protein BATDEDRAFT_93314 [Batrachochytrium dendrobatidis JAM81]
nbis-gene-1554	BH695_1564	--	0,714363440347153	0,0876206607903706	normal	0,934516300461782	0,0190023419339644	normal	0,374208550420122	0,19252515650616	normal	0,4045390187724	0,182737649132871	normal	0,230958759899809	-0,29371972203181	normal	0,345454748982195	-0,248418464138566	normal	0,0904060758533775	0,388771014066302	normal	0,000415371237692415	0,874006890454146	up	[R]	General function prediction only	Molecular Function: ATP binding (GO:0005524);;	--	--	[R]	General function prediction only	ABC transporter	ABC transporter F family member 2 OS=Arabidopsis thaliana OX=3702 GN=ABCF2 PE=3 SV=2	S	Function unknown	ABC transporter family protein [Klebsormidium nitens]
nbis-gene-1555	BH695_1565	--	0,162501156671105	0,417173188493282	normal	0,217892979182303	0,336698451144478	normal	0,401204226659464	0,215458462798136	normal	1	-0,00255446888247387	normal	0,0738676865327257	-0,556512241246615	normal	0,391948007784608	0,269502476606248	normal	1,83245871288249e-14	-2,04780950269456	down	0,27647642241685	0,31309151080937	normal	[O]	Posttranslational modification, protein turnover, chaperones		K03564|2,4e-40|obr:102706016|K03564 thioredoxin-dependent peroxiredoxin [EC:1,11,1,24] | (RefSeq) putative peroxiredoxin Q, chloroplastic	--	[O]	Posttranslational modification, protein turnover, chaperones	AhpC/TSA family	Peroxiredoxin Q, chloroplastic OS=Populus jackii OX=640484 GN=PRXQ PE=1 SV=1	O	Posttranslational modification, protein turnover, chaperones	peroxiredoxin [Klebsormidium nitens]
nbis-gene-1558	BH695_1568	--	0,0233933207853055	1,04202358198681	normal	0,275390435738354	0,422959139030665	normal	0,796719660475554	-0,098365524092786	normal	0,415129705231364	-0,249289372804607	normal	0,0534609452929945	-0,820070093697134	normal	0,723654978516545	-0,183898490054516	normal	0,0426935143734281	-0,618898189689634	normal	0,571578264719687	0,192949262794669	normal	[Q]	Secondary metabolites biosynthesis, transport and catabolism	--	--	--	[V]	Defense mechanisms	Macrophage migration inhibitory factor (MIF)	--	V	Defense mechanisms	macrophage migration inhibitory factor [Tribonema minus]
nbis-gene-1559	BH695_1569	--	0,19444596114282	-0,417209016843425	normal	0,475923833065368	0,231326590281361	normal	0,464609097315924	0,200170055830843	normal	0,939373248898689	0,0223096031065539	normal	0,426990724617191	-0,263393828921602	normal	0,0833169533520408	-0,756674420702581	normal	0,153976921751326	-0,437415607958038	normal	0,0669020788554707	0,598539527278068	normal	[C]	Energy production and conversion	--	--	--	--	--	Domain of unknown function (DUF4332)	--	--	--	--
nbis-gene-156	BH695_0166	--	0,999999999999999	0,527029855662777	normal	0,128740533784281	-5,05440038078968	normal	--	--	--	0,811050160847252	-0,383727275417108	normal	--	--	--	--	--	--	0,225711524080905	-2,25799449821813	normal	0,239199515285152	-1,5557487172641	normal	[V]	Defense mechanisms	--	--	--	--	--	PIN domain	--	--	--	--
nbis-gene-1561	BH695_1571	--	0,691690853616288	0,113842561769928	normal	0,656566206829159	0,102680084662874	normal	0,438618962983016	0,171999422937124	normal	0,628677108293876	-0,104201786134173	normal	0,447385986039914	0,189959627606576	normal	0,33526191583742	-0,28775521869842	normal	3,07313570213698e-06	-1,0640363715272	down	0,415076077508027	-0,189687845355953	normal	--	--	--	--	--	--	--	--	--	--	--	--
nbis-gene-1562	BH695_1572	--	0,561772952387719	-0,292967583773477	normal	1	0,0101209222702946	normal	0,999999999999999	0,00569732431030456	normal	0,0891835295894479	-0,39472082156626	normal	0,528383654441174	0,251608117201235	normal	0,770191627382316	0,288475106227967	normal	0,0697260634597472	-0,58666686391378	normal	0,923592673148089	0,0358637660894546	normal	--	--	--	--	--	--	--	--	--	--	--	--
nbis-gene-1564	BH695_1574	--	0,827678080261034	-0,0452091653940118	normal	0,590530515118374	0,110519385974629	normal	0,701464720503514	0,0787057988850005	normal	0,622750244471176	-0,100983388174131	normal	0,0397863829381066	-0,427850814468318	normal	0,287232897001358	-0,22008229828163	normal	0,000132995600279149	0,791235256742499	up	0,944486959355319	0,0145691866619644	normal	[L]	Replication, recombination and repair	Biological Process: ribosomal large subunit assembly (GO:0000027);; Biological Process: response to hypoxia (GO:0001666);; Molecular Function: molecular_function (GO:0003674);; Molecular Function: nucleic acid binding (GO:0003676);; Molecular Function: RNA binding (GO:0003723);; Molecular Function: RNA helicase activity (GO:0003724);; Molecular Function: mRNA binding (GO:0003729);; Molecular Function: catalytic activity (GO:0003824);; Molecular Function: RNA helicase activity (GO:0004004);; Molecular Function: helicase activity (GO:0004386);; Molecular Function: binding (GO:0005488);; Molecular Function: ATP binding (GO:0005524);; Cellular Component: cellular_component (GO:0005575);; Cellular Component: intracellular (GO:0005622);; Cellular Component: obsolete cell (GO:0005623);; Cellular Component: nucleus (GO:0005634);; Cellular Component: nucleoplasm (GO:0005654);; Cellular Component: spliceosomal complex (GO:0005681);; Cellular Component: nucleolus (GO:0005730);; Cellular Component: cytoplasm (GO:0005737);; Biological Process: nucleobase-containing compound metabolic process (GO:0006139);; Biological Process: RNA processing (GO:0006396);; Biological Process: cellular aromatic compound metabolic process (GO:0006725);; Biological Process: nitrogen compound metabolic process (GO:0006807);; Biological Process: response to stress (GO:0006950);; Molecular Function: helicase activity (GO:0008026);; Biological Process: biological_process (GO:0008150);; Biological Process: metabolic process (GO:0008152);; Molecular Function: RNA-dependent ATPase activity (GO:0008186);; Biological Process: RNA splicing (GO:0008380);; Biological Process: response to abiotic stimulus (GO:0009628);; Biological Process: cellular process (GO:0009987);; Biological Process: gene expression (GO:0010467);; Biological Process: regulation of gene expression (GO:0010468);; Biological Process: RNA secondary structure unwinding (GO:0010501);; Cellular Component: membrane (GO:0016020);; Biological Process: RNA metabolic process (GO:0016070);; Molecular Function: pyrophosphatase activity (GO:0016462);; Cellular Component: nuclear body (GO:0016604);; Cellular Component: nuclear speck (GO:0016607);; Molecular Function: hydrolase activity (GO:0016787);; Molecular Function: hydrolase activity, acting on acid anhydrides (GO:0016817);; Molecular Function: hydrolase activity, acting on acid anhydrides, in phosphorus-containing anhydrides (GO:0016818);; Molecular Function: ATPase activity (GO:0016887);; Molecular Function: nucleoside-triphosphatase activity (GO:0017111);; Biological Process: regulation of metabolic process (GO:0019222);; Cellular Component: membrane-enclosed lumen (GO:0031974);; Cellular Component: nuclear lumen (GO:0031981);; Cellular Component: protein-containing complex (GO:0032991);; Biological Process: cellular nitrogen compound metabolic process (GO:0034641);; Cellular Component: exon-exon junction complex (GO:0035145);; Biological Process: response to decreased oxygen levels (GO:0036293);; Molecular Function: ATPase activity (GO:0042623);; Biological Process: macromolecule metabolic process (GO:0043170);; Cellular Component: organelle (GO:0043226);; Cellular Component: membrane-bounded organelle (GO:0043227);; Cellular Component: non-membrane-bounded organelle (GO:0043228);; Cellular Component: intracellular organelle (GO:0043229);; Cellular Component: intracellular membrane-bounded organelle (GO:0043231);; Cellular Component: intracellular non-membrane-bounded organelle (GO:0043232);; Cellular Component: organelle lumen (GO:0043233);; Biological Process: cellular metabolic process (GO:0044237);; Biological Process: primary metabolic process (GO:0044238);; Cellular Component: obsolete organelle part (GO:0044422);; Cellular Component: obsolete intracellular part (GO:0044424);; Cellular Component: obsolete nuclear part (GO:0044428);; Cellular Component: obsolete intracellular organelle part (GO:0044446);; Cellular Component: obsolete nucleoplasm part (GO:0044451);; Cellular Component: obsolete cell part (GO:0044464);; Biological Process: heterocycle metabolic process (GO:0046483);; Biological Process: regulation of biological process (GO:0050789);; Biological Process: response to stimulus (GO:0050896);; Biological Process: regulation of macromolecule metabolic process (GO:0060255);; Biological Process: biological regulation (GO:0065007);; Cellular Component: intracellular organelle lumen (GO:0070013);; Molecular Function: obsolete purine NTP-dependent helicase activity (GO:0070035);; Biological Process: cellular response to cold (GO:0070417);; Biological Process: response to oxygen levels (GO:0070482);; Cellular Component: catalytic step 2 spliceosome (GO:0071013);; Biological Process: organic substance metabolic process (GO:0071704);; Biological Process: nucleic acid metabolic process (GO:0090304);; Molecular Function: organic cyclic compound binding (GO:0097159);; Molecular Function: catalytic activity, acting on RNA (GO:0140098);; Biological Process: organic cyclic compound metabolic process (GO:1901360);; Molecular Function: heterocyclic compound binding (GO:1901363);; Cellular Component: catalytic complex (GO:1902494);; Cellular Component: ribonucleoprotein complex (GO:1990904);;	K13025|1,7e-71|sot:102579743|K13025 ATP-dependent RNA helicase [EC:3,6,4,13] | (RefSeq) eukaryotic initiation factor 4A-3	RNA transport (ko03013);; mRNA surveillance pathway (ko03015);; Spliceosome (ko03040)	[J]	Translation, ribosomal structure and biogenesis	DEAD/DEAH box helicase	Eukaryotic initiation factor 4A-3 OS=Nicotiana plumbaginifolia OX=4092 PE=2 SV=1	A	RNA processing and modification	ATP-dependent RNA helicase eIF4A, partial [Aureobasidium melanogenum]
nbis-gene-1565	BH695_1575	PCC_0286	0,080277912097667	-0,362301703238061	normal	0,317497911085764	-0,205473968601603	normal	0,513186390984311	0,134405138423901	normal	0,362921576157177	-0,186750456256085	normal	0,191628564233868	-0,271712584151123	normal	0,536463265549556	-0,128818829833161	normal	8,26513881854215e-05	0,819008533097029	up	0,0439186997868324	0,415848520265703	normal	[J]	Translation, ribosomal structure and biogenesis	Biological Process: tRNA modification (GO:0006400);; Cellular Component: plastid (GO:0009536);; Biological Process: peptidyl-L-beta-methylthioaspartic acid biosynthetic process from peptidyl-aspartic acid (GO:0018339);; Molecular Function: methylthiotransferase activity (GO:0035596);; Molecular Function: metal ion binding (GO:0046872);; Molecular Function: 4 iron, 4 sulfur cluster binding (GO:0051539);;	K14441|9,4e-79|olu:OSTLU_26767|K14441 ribosomal protein S12 methylthiotransferase [EC:2,8,4,4] | (RefSeq) predicted protein	--	--	--	Radical SAM superfamily	--	T	Signal transduction mechanisms	hypothetical protein PCC_0286 [Paulinella chromatophora]
nbis-gene-1566	BH695_1576	--	0,1068570314041	-0,445513589456664	normal	0,26950866173422	-0,266714362266048	normal	0,846910719827283	0,0540632529693329	normal	0,24841203006917	-0,282996077298193	normal	0,0182846173154839	0,708288563384464	normal	0,88990982719721	0,048379299272479	normal	6,859306857999e-07	1,3423229848465	up	0,0712867031336398	0,437995996239683	normal	[M]	Cell wall/membrane/envelope biogenesis	Cellular Component: plasma membrane (GO:0005886);; Cellular Component: integral component of membrane (GO:0016021);; Molecular Function: transferase activity, transferring glycosyl groups (GO:0016757);; Biological Process: transmembrane transport (GO:0055085);;	--	--	--	--	BtpA family	--	--	--	Hhipl2 [Symbiodinium sp, KB8]
nbis-gene-1567	BH695_1577	--	0,849530328266272	-0,0489310974086791	normal	0,570845484225075	0,134054019640399	normal	0,85521827246435	0,0435726284144927	normal	0,844059448566023	-0,0502813874640647	normal	0,168801229871448	0,348871645940867	normal	0,068235649480678	0,425735671415456	normal	2,05303705618912e-08	1,32631191404156	up	0,0625395230101967	0,423330235207508	normal	[R]	General function prediction only	Molecular Function: molecular_function (GO:0003674);; Molecular Function: catalytic activity (GO:0003824);; Molecular Function: NAD(P)H dehydrogenase (quinone) activity (GO:0003955);; Cellular Component: cellular_component (GO:0005575);; Cellular Component: intracellular (GO:0005622);; Cellular Component: obsolete cell (GO:0005623);; Cellular Component: cytoplasm (GO:0005737);; Biological Process: generation of precursor metabolites and energy (GO:0006091);; Biological Process: biological_process (GO:0008150);; Biological Process: metabolic process (GO:0008152);; Cellular Component: chloroplast (GO:0009507);; Cellular Component: plastid (GO:0009536);; Biological Process: cellular process (GO:0009987);; Biological Process: photosystem II assembly (GO:0010207);; Biological Process: photosynthesis (GO:0015979);; Cellular Component: integral component of membrane (GO:0016021);; Biological Process: cellular component organization (GO:0016043);; Molecular Function: oxidoreductase activity (GO:0016491);; Molecular Function: oxidoreductase activity, acting on NAD(P)H (GO:0016651);; Molecular Function: oxidoreductase activity, acting on NAD(P)H, quinone or similar compound as acceptor (GO:0016655);; Biological Process: photosynthesis, light reaction (GO:0019684);; Biological Process: cellular component assembly (GO:0022607);; Biological Process: cellular protein-containing complex assembly (GO:0034622);; Cellular Component: organelle (GO:0043226);; Cellular Component: membrane-bounded organelle (GO:0043227);; Cellular Component: intracellular organelle (GO:0043229);; Cellular Component: intracellular membrane-bounded organelle (GO:0043231);; Biological Process: protein-containing complex subunit organization (GO:0043933);; Biological Process: cellular component biogenesis (GO:0044085);; Biological Process: cellular metabolic process (GO:0044237);; Cellular Component: obsolete intracellular part (GO:0044424);; Cellular Component: obsolete cytoplasmic part (GO:0044444);; Cellular Component: obsolete cell part (GO:0044464);; Molecular Function: quinone binding (GO:0048038);; Biological Process: oxidation-reduction process (GO:0055114);; Biological Process: protein-containing complex assembly (GO:0065003);; Biological Process: cellular component organization or biogenesis (GO:0071840);;	--	--	--	--	Vitamin K epoxide reductase family	Thiol-disulfide oxidoreductase LTO1 OS=Arabidopsis thaliana OX=3702 GN=LTO1 PE=1 SV=1	S	Function unknown	hypothetical protein AXG93_4080s1110 [Marchantia polymorpha subsp, ruderalis]
nbis-gene-1568	BH695_1578	--	0,517393651190422	0,940896804417247	normal	0,30791994440007	0,428565931200347	normal	0,40693254784005	0,48009488552457	normal	0,356228237373658	0,334472356019176	normal	1	0,116224571155192	normal	0,189408753941195	-1,82393973486917	normal	2,71225580738286e-07	-2,04899794680023	down	0,450583529538256	-0,301781869446144	normal	[L]	Replication, recombination and repair	Molecular Function: DNA binding (GO:0003677);; Biological Process: DNA methylation (GO:0006306);; Molecular Function: N-methyltransferase activity (GO:0008170);;	--	--	--	--	DNA methylase	--	--	--	--
nbis-gene-1569	BH695_1579	--	--	--	--	0,195373271152481	0,887860993294916	normal	1	-0,0459980908147622	normal	0,717749224778355	-0,240226231622383	normal	0,502487562189054	4,1442155168858	normal	--	--	--	2,14957584429693e-10	-2,81114134299386	down	0,00159635841606069	-1,29303082166416	down	--	--	--	--	--	--	--	--	--	--	--	--
nbis-gene-157	BH695_0167	--	--	--	--	--	--	--	--	--	--	0,999999999999999	-0,582266511509532	normal	--	--	--	--	--	--	--	--	--	--	--	--	--	--	--	--	--	--	--	--	--	--	--	--
nbis-gene-1570	BH695_1580	--	0,774712975337839	-0,0819187785805039	normal	0,27647642241685	-0,309744142501662	normal	0,871320494108724	0,0375133918965254	normal	0,369924766821915	0,218131310145182	normal	0,00125332552323987	0,816510601286047	up	0,115434099784198	-0,528052646922971	normal	7,85104797958712e-23	-2,45990705162327	down	0,7419035778666	-0,0823927995081743	normal	[L]	Replication, recombination and repair	Molecular Function: DNA (cytosine-5-)-methyltransferase activity (GO:0003886);; Biological Process: chromatin organization (GO:0006325);;	K00558|4,3e-23|eus:EUTSA_v10000011mg|K00558 DNA (cytosine-5)-methyltransferase 1 [EC:2,1,1,37] | (RefSeq) hypothetical protein	Cysteine and methionine metabolism (ko00270)	--	--	C-5 cytosine-specific DNA methylase	DNA (cytosine-5)-methyltransferase 1B OS=Oryza sativa subsp, japonica OX=39947 GN=MET1B PE=2 SV=1	K	Transcription	hypothetical protein Lal_00015362 [Lupinus albus]
nbis-gene-1571	BH695_1581	--	0,999999999999999	0,0179436473861862	normal	0,793446011747166	0,162992959886041	normal	0,766658753419971	0,120526844066361	normal	0,999999999999999	0,0387972438838125	normal	0,815642649477584	-0,135122384954701	normal	0,927187965107316	0,0557108613936378	normal	0,137760249107656	0,670378799104192	normal	0,0342428398047186	-0,746323495449395	normal	--	--	--	--	--	--	--	--	--	--	--	--
nbis-gene-1572	BH695_1582	--	0,845149678864913	0,0523341262024343	normal	0,564430008315244	0,138173287402349	normal	0,685845314851746	0,0968317994370038	normal	0,774376249800938	0,0642370140277178	normal	0,221799418121732	0,309544412529	normal	0,00666275973438629	-0,706161304244799	down	0,313913825716191	0,22884133955815	normal	0,379291302794661	0,201618805994592	normal	[E]	Amino acid transport and metabolism	--	--	--	--	--	Periplasmic binding protein	--	--	--	--
nbis-gene-1573	BH695_1583	--	0,735779068469004	-0,0802719398484594	normal	0,23744466840515	-0,26228238760153	normal	0,663455054893383	-0,097375268673161	normal	0,650832545367537	0,0977470287833658	normal	0,414482240258316	0,184282717031108	normal	0,204880885980824	0,279301752254799	normal	0,000978894614032318	0,739283831606839	up	0,713731049385697	-0,0803837270412306	normal	[P]	Inorganic ion transport and metabolism	Molecular Function: iron ion transmembrane transporter activity (GO:0005381);; Cellular Component: membrane (GO:0016020);; Cellular Component: high-affinity iron permease complex (GO:0033573);; Biological Process: iron ion transmembrane transport (GO:0034755);;	--	--	--	--	Iron permease FTR1 family	--	--	--	Iron uptake system component EfeO [Beauveria bassiana D1-5]
nbis-gene-1574	BH695_1584	--	0,999999999999999	0,00305442371953381	normal	0,305154998258005	0,263985616121628	normal	0,378155192027481	-0,229493433151646	normal	0,635819328041897	0,115682714383386	normal	0,808471317566956	-0,0763715369013519	normal	0,0970678232110559	-0,443807131722151	normal	0,130653549179591	0,387051794052425	normal	0,00792418411545035	0,722077281252032	up	[P]	Inorganic ion transport and metabolism	Molecular Function: DNA binding (GO:0003677);; Biological Process: cellular aromatic compound metabolic process (GO:0006725);; Molecular Function: ferric iron binding (GO:0008199);; Molecular Function: metallopeptidase activity (GO:0008237);; Cellular Component: integral component of membrane (GO:0016021);; Molecular Function: oxidoreductase activity (GO:0016491);; Molecular Function: isomerase activity (GO:0016853);; Biological Process: ergothioneine biosynthetic process (GO:0052699);;	--	--	--	--	Ferritin-like domain	--	--	--	egtB [Symbiodinium sp, KB8]
nbis-gene-1576	BH695_1586	--	0,507102421857005	-0,143495172903191	normal	0,477426361863278	-0,151278056066571	normal	0,707590957512633	0,0806104545747687	normal	0,993984232335256	0,00202664681861462	normal	0,323940027234087	0,21330358925772	normal	0,946577532152532	-0,0157760648853397	normal	1,22106732983486e-07	1,17916946415402	up	0,00169966921685886	-0,676467549376722	down	[R]	General function prediction only	Molecular Function: protein binding (GO:0005515);;	--	--	--	--	Tetratricopeptide repeat	--	--	--	--
nbis-gene-1577	BH695_1587	ilvD	0,14517832488677	-0,305214629016528	normal	0,0518564167219082	-0,40567940428429	normal	0,650029171340805	0,0971809975161121	normal	0,408411011600712	0,176791882322988	normal	0,158510580293708	0,304746744262448	normal	0,397512413767003	0,175890125158453	normal	4,17483804967448e-09	1,32860545962497	up	0,561644620874062	0,124874992870634	normal	[EG]	Amino acid transport and metabolism;; Carbohydrate transport and metabolism	Molecular Function: dihydroxy-acid dehydratase activity (GO:0004160);; Biological Process: cellular amino acid biosynthetic process (GO:0008652);; Biological Process: branched-chain amino acid biosynthetic process (GO:0009082);; Cellular Component: plastid (GO:0009536);; Molecular Function: metal ion binding (GO:0046872);; Molecular Function: 2 iron, 2 sulfur cluster binding (GO:0051537);;	K01687|3,9e-160|ccp:CHC_T00009385001|K01687 dihydroxy-acid dehydratase [EC:4,2,1,9] | (RefSeq) dihydroxy-acid dehydratase	Valine, leucine and isoleucine biosynthesis (ko00290);; Pantothenate and CoA biosynthesis (ko00770);; 2-Oxocarboxylic acid metabolism (ko01210);; Biosynthesis of amino acids (ko01230)	[E]	Amino acid transport and metabolism	Dehydratase family	Dihydroxy-acid dehydratase, chloroplastic OS=Arabidopsis thaliana OX=3702 GN=DHAD PE=1 SV=1	E	Amino acid transport and metabolism	dihydroxy-acid dehydratase [Paulinella micropora]
nbis-gene-1578	ndhE	--	--	--	--	--	--	--	--	--	--	0,523804896248512	-0,60441326881344	normal	--	--	--	--	--	--	0,128740533784281	-5,08148085201199	normal	1	0,177504382789802	normal	[C]	Energy production and conversion	Cellular Component: plasma membrane (GO:0005886);; Cellular Component: plastid (GO:0009536);; Cellular Component: integral component of membrane (GO:0016021);; Biological Process: ATP synthesis coupled electron transport (GO:0042773);; Molecular Function: quinone binding (GO:0048038);; Molecular Function: NADH dehydrogenase (quinone) activity (GO:0050136);;	K05576|1,8e-25|ppp:2546802|K05576 NAD(P)H-quinone oxidoreductase subunit 4L [EC:7,1,1,2] | (RefSeq) ndhE, PhpapaCp077; NADH dehydrogenase subunit 4L	Oxidative phosphorylation (ko00190)	[C]	Energy production and conversion	NADH-ubiquinone/plastoquinone oxidoreductase chain 4L	NAD(P)H-quinone oxidoreductase subunit 4L, organellar chromatophore OS=Paulinella chromatophora OX=39717 GN=ndhE PE=3 SV=1	C	Energy production and conversion	NADH dehydrogenase kappa subunit [Paulinella micropora]
nbis-gene-1579	BH695_1589	--	0,458773798675516	0,209054604026919	normal	0,654191766922661	-0,128042791693951	normal	0,0285349578371801	-0,533685101582888	normal	0,256214421993541	0,277505362252598	normal	0,399476667568183	0,198630977165817	normal	0,49297062261386	-0,205529506828502	normal	9,78165755348168e-33	-2,93647789091485	down	1,6500389444985e-10	-1,45658456725671	down	[R]	General function prediction only	Molecular Function: ADP binding (GO:0043531);;	--	--	--	--	AAA domain	--	--	--	--
nbis-gene-158	BH695_0168	--	0,468717418913645	-0,257028058349885	normal	0,126432130089385	-0,471513947246667	normal	0,945652773657922	0,0569608652291543	normal	0,217772584769003	-0,367799708625558	normal	0,518492837281335	0,339121865080905	normal	0,389395835046356	0,325777005752527	normal	0,00482303667009816	1,0473127673399	up	0,0952346366960321	0,517370284321557	normal	[EP]	Amino acid transport and metabolism;; Inorganic ion transport and metabolism	Molecular Function: ATP binding (GO:0005524);; Cellular Component: plasma membrane (GO:0005886);; Biological Process: peptide transport (GO:0015833);; Cellular Component: membrane (GO:0016020);; Cellular Component: integral component of membrane (GO:0016021);; Biological Process: transmembrane transport (GO:0055085);;	K02034|4,1e-28|rcu:8260489|K02034 peptide/nickel transport system permease protein | (RefSeq) uncharacterized protein LOC8260489	--	--	--	Binding-protein-dependent transport system inner membrane component	--	P	Inorganic ion transport and metabolism	hypothetical protein BGX30_015231 [Mortierella sp, GBA39]
nbis-gene-1580	BH695_1590	--	--	--	--	--	--	--	--	--	--	--	--	--	--	--	--	--	--	--	--	--	--	--	--	--	--	--	--	--	--	--	--	--	--	--	--	--
nbis-gene-1581	BH695_1591	--	0,195328526827721	0,551893041782731	normal	0,226242386105157	-0,516455547289858	normal	0,677550396667822	0,168268655469742	normal	1	-0,0574403662236377	normal	0,793208670494644	-0,138731564978725	normal	0,707152630519455	0,263638373805151	normal	7,73961790376295e-19	-3,62303478315089	down	6,29184359315092e-05	-1,52021329976618	down	[S]	Function unknown	Cellular Component: cellular_component (GO:0005575);; Cellular Component: obsolete cell (GO:0005623);; Cellular Component: plasma membrane (GO:0005886);; Cellular Component: cell-cell junction (GO:0005911);; Cellular Component: plasmodesma (GO:0009506);; Cellular Component: membrane (GO:0016020);; Cellular Component: cell junction (GO:0030054);; Cellular Component: cell projection (GO:0042995);; Cellular Component: obsolete cell part (GO:0044464);; Cellular Component: symplast (GO:0055044);; Cellular Component: cell periphery (GO:0071944);; Cellular Component: pollen tube (GO:0090406);; Cellular Component: plasma membrane bounded cell projection (GO:0120025);;	--	--	--	--	Leucine Rich repeats (2 copies)	--	T	Signal transduction mechanisms	--
nbis-gene-1583	ndhE	ndhE	0,0439188485177864	0,534579342437565	normal	0,337624794447668	0,266639414105753	normal	0,649276594613213	-0,123562878790916	normal	0,384784835174545	-0,237587457167707	normal	0,099210105004675	-0,495000585841135	normal	0,555290033329224	0,155306022971553	normal	0,0944500363622099	-0,439998746673656	normal	0,452748711476034	0,190655046301787	normal	[C]	Energy production and conversion	Cellular Component: plasma membrane (GO:0005886);; Cellular Component: plastid (GO:0009536);; Cellular Component: integral component of membrane (GO:0016021);; Biological Process: ATP synthesis coupled electron transport (GO:0042773);; Molecular Function: quinone binding (GO:0048038);; Molecular Function: NADH dehydrogenase (quinone) activity (GO:0050136);;	K05576|2,3e-26|ppp:2546802|K05576 NAD(P)H-quinone oxidoreductase subunit 4L [EC:7,1,1,2] | (RefSeq) ndhE, PhpapaCp077; NADH dehydrogenase subunit 4L	Oxidative phosphorylation (ko00190)	[C]	Energy production and conversion	NADH-ubiquinone/plastoquinone oxidoreductase chain 4L	NAD(P)H-quinone oxidoreductase subunit 4L, organellar chromatophore OS=Paulinella chromatophora OX=39717 GN=ndhE PE=3 SV=1	C	Energy production and conversion	NADH dehydrogenase kappa subunit [Paulinella chromatophora]
nbis-gene-1584	ndhG	--	0,0287861788621585	0,462113877892658	normal	0,142000286640124	0,311004284125026	normal	0,676708796280453	0,0878826173379166	normal	0,0779624531922532	0,385519764200436	normal	0,459945775097168	0,159756369042103	normal	0,034610507124193	0,443270148042774	normal	0,250307163970409	-0,243217622349354	normal	0,748094014002693	0,0704249066254637	normal	[C]	Energy production and conversion	Molecular Function: NADH dehydrogenase (ubiquinone) activity (GO:0008137);; Cellular Component: plastid (GO:0009536);; Cellular Component: integral component of membrane (GO:0016021);;	K05578|4,7e-28|ppp:2546756|K05578 NAD(P)H-quinone oxidoreductase subunit 6 [EC:7,1,1,2] | (RefSeq) ndhG, PhpapaCp078; NADH dehydrogenase subunit 6	Oxidative phosphorylation (ko00190)	--	--	NADH-ubiquinone/plastoquinone oxidoreductase chain 6	NAD(P)H-quinone oxidoreductase subunit 6, organellar chromatophore OS=Paulinella chromatophora OX=39717 GN=ndhG PE=3 SV=1	C	Energy production and conversion	NADH dehydrogenase subunit J [Paulinella longichromatophora]
nbis-gene-1585	ndhI	ndhI	0,0552347412070602	0,407369948729666	normal	0,434669947440286	0,166062329084478	normal	0,885909259043617	-0,0308131409780403	normal	0,13808748805368	0,323429083838429	normal	0,0960105978077773	0,363837785607117	normal	0,193149815982309	0,27694873632498	normal	0,247944029941674	0,247881225959601	normal	0,00432671595516305	0,61912747534088	up	[C]	Energy production and conversion	Molecular Function: iron ion binding (GO:0005506);; Molecular Function: NADH dehydrogenase (ubiquinone) activity (GO:0008137);; Cellular Component: chloroplast thylakoid membrane (GO:0009535);; Biological Process: photosynthesis, light reaction (GO:0019684);; Molecular Function: quinone binding (GO:0048038);; Molecular Function: 4 iron, 4 sulfur cluster binding (GO:0051539);;	K05580|1,1e-58|ppp:2546735|K05580 NAD(P)H-quinone oxidoreductase subunit I [EC:7,1,1,2] | (RefSeq) ndhI, PhpapaCp079; NADH dehydrogenase subunit I	Oxidative phosphorylation (ko00190)	[C]	Energy production and conversion	4Fe-4S binding domain	NAD(P)H-quinone oxidoreductase subunit I, chloroplastic OS=Chlorokybus atmophyticus OX=3144 GN=ndhI PE=3 SV=2	C	Energy production and conversion	NAD(P)H-quinone oxidoreductase subunit 1 [Equisetum xylochaetum]
nbis-gene-1586	ndhA	--	0,153418504128675	0,296188579386804	normal	0,343852614921209	0,195970434560573	normal	0,200212691905568	0,264547494213073	normal	0,14322068983314	0,306870816748508	normal	0,288909511803504	0,224150720048029	normal	0,0552231641245971	0,39750984667801	normal	8,92356109000782e-09	1,21702799150436	up	0,000419804652775851	0,739594194471849	up	[C]	Energy production and conversion	Cellular Component: mitochondrial inner membrane (GO:0005743);; Cellular Component: plasma membrane (GO:0005886);; Cellular Component: plastid (GO:0009536);; Cellular Component: integral component of membrane (GO:0016021);; Molecular Function: oxidoreductase activity, acting on NAD(P)H, quinone or similar compound as acceptor (GO:0016655);; Molecular Function: quinone binding (GO:0048038);;	K05572|1,3e-119|ppp:2546729|K05572 NAD(P)H-quinone oxidoreductase subunit 1 [EC:7,1,1,2] | (RefSeq) ndhA, PhpapaCp080; NADH dehydrogenase subunit 1	Oxidative phosphorylation (ko00190)	[C]	Energy production and conversion	NADH dehydrogenase	NAD(P)H-quinone oxidoreductase subunit 1, chloroplastic OS=Mesostigma viride OX=41882 GN=ndhA PE=3 SV=1	C	Energy production and conversion	NADH dehydrogenase subunit H [Paulinella longichromatophora]
nbis-gene-1587	pyrE	--	1	-0,0301365298714166	normal	0,874444450581902	-0,189093649263561	normal	0,707152630519455	0,258766905367925	normal	0,679314329953764	-0,436979463613197	normal	0,46116766880484	-1,1569615939942	normal	0,157928191118719	1,46653349790002	normal	0,581088810514497	0,368391598213151	normal	0,211789173493745	1,12448998740234	normal	[F]	Nucleotide transport and metabolism	Molecular Function: orotate phosphoribosyltransferase activity (GO:0004588);; Cellular Component: cellular_component (GO:0005575);; Cellular Component: intracellular (GO:0005622);; Cellular Component: obsolete cell (GO:0005623);; Cellular Component: cytoplasm (GO:0005737);; Cellular Component: cytosol (GO:0005829);; Biological Process: response to stress (GO:0006950);; Biological Process: cell communication (GO:0007154);; Biological Process: biological_process (GO:0008150);; Biological Process: cellular response to starvation (GO:0009267);; Cellular Component: plastid (GO:0009536);; Biological Process: response to external stimulus (GO:0009605);; Biological Process: cellular process (GO:0009987);; Biological Process: response to extracellular stimulus (GO:0009991);; Biological Process: response to inorganic substance (GO:0010035);; Biological Process: response to metal ion (GO:0010038);; Biological Process: cellular response to phosphate starvation (GO:0016036);; Biological Process: response to nutrient levels (GO:0031667);; Biological Process: cellular response to extracellular stimulus (GO:0031668);; Biological Process: cellular response to nutrient levels (GO:0031669);; Biological Process: cellular response to stress (GO:0033554);; Biological Process: response to chemical (GO:0042221);; Biological Process: response to starvation (GO:0042594);; Biological Process: 'de novo' UMP biosynthetic process (GO:0044205);; Cellular Component: obsolete intracellular part (GO:0044424);; Cellular Component: obsolete cytoplasmic part (GO:0044444);; Cellular Component: obsolete cell part (GO:0044464);; Biological Process: response to cadmium ion (GO:0046686);; Biological Process: response to stimulus (GO:0050896);; Biological Process: cellular response to stimulus (GO:0051716);; Biological Process: cellular response to external stimulus (GO:0071496);;	K13421|4,1e-16|zma:100274407|K13421 uridine monophosphate synthetase [EC:2,4,2,10 4,1,1,23] | (RefSeq) uncharacterized protein LOC100274407	Pyrimidine metabolism (ko00240)	--	--	--	Uridine 5'-monophosphate synthase OS=Oryza sativa subsp, japonica OX=39947 GN=UMPS1 PE=2 SV=1	F	Nucleotide transport and metabolism	orotate phosphoribosyltransferase [Paulinella micropora]
nbis-gene-1588	BH695_1598	--	0,479286635136109	-0,221291774819662	normal	0,950402709468909	0,018952965889369	normal	0,58370809876623	-0,14208835432676	normal	0,37500045172996	0,222795441282676	normal	0,00630009475917029	-0,783401263963078	down	0,128197157468397	-0,385181182028164	normal	0,341969610684783	-0,246148806415993	normal	0,10721858814419	-0,451275044916427	normal	--	--	--	--	--	--	--	--	--	--	--	--
nbis-gene-1589	BH695_1599	--	0,510217478173508	0,164041970637036	normal	0,942589220575786	0,0174938727551151	normal	0,734368841287024	-0,0771737862953698	normal	0,254969331595423	0,248049734710706	normal	0,193622544487822	0,303495457707991	normal	0,829887876839142	-0,0560668309560587	normal	3,13975572640564e-12	-1,54512087123859	down	0,0056867856008449	-0,609972565235045	down	[R]	General function prediction only	Molecular Function: ATP binding (GO:0005524);; Cellular Component: cellular_component (GO:0005575);; Cellular Component: intracellular (GO:0005622);; Cellular Component: obsolete cell (GO:0005623);; Cellular Component: cytoplasm (GO:0005737);; Cellular Component: chloroplast (GO:0009507);; Cellular Component: plastid (GO:0009536);; Cellular Component: integral component of membrane (GO:0016021);; Molecular Function: ATPase activity (GO:0016887);; Molecular Function: ATPase-coupled transmembrane transporter activity (GO:0042626);; Cellular Component: organelle (GO:0043226);; Cellular Component: membrane-bounded organelle (GO:0043227);; Cellular Component: intracellular organelle (GO:0043229);; Cellular Component: intracellular membrane-bounded organelle (GO:0043231);; Cellular Component: obsolete intracellular part (GO:0044424);; Cellular Component: obsolete cytoplasmic part (GO:0044444);; Cellular Component: obsolete cell part (GO:0044464);; Biological Process: transmembrane transport (GO:0055085);; Molecular Function: ABC-type transmembrane transporter activity (GO:0140359);;	--	--	[IR]	Lipid transport and metabolism;; General function prediction only	ABC transporter transmembrane region 2	ABC transporter D family member 2, chloroplastic OS=Arabidopsis thaliana OX=3702 GN=ABCC2 PE=1 SV=1	Q	Secondary metabolites biosynthesis, transport and catabolism	ATPase [Paulinella micropora]
nbis-gene-159	BH695_0169	Gasu_28820	0,621595322409508	0,144361613466509	normal	0,399336337753551	-0,207452338761294	normal	0,663188303724561	0,122079985007816	normal	0,238671599961137	-0,295553455547908	normal	0,0661037606487015	-0,533449759592128	normal	0,755300620330237	0,0837507031561448	normal	0,580191164397892	-0,153346887800646	normal	0,00720341151743862	0,700812557048205	up	[O]	Posttranslational modification, protein turnover, chaperones	Molecular Function: molecular_function (GO:0003674);; Molecular Function: catalytic activity (GO:0003824);; Molecular Function: thioredoxin-disulfide reductase activity (GO:0004791);; Cellular Component: cellular_component (GO:0005575);; Cellular Component: intracellular (GO:0005622);; Cellular Component: obsolete cell (GO:0005623);; Cellular Component: cytoplasm (GO:0005737);; Biological Process: response to stress (GO:0006950);; Biological Process: response to oxidative stress (GO:0006979);; Molecular Function: enzyme activator activity (GO:0008047);; Biological Process: biological_process (GO:0008150);; Biological Process: metabolic process (GO:0008152);; Cellular Component: chloroplast (GO:0009507);; Cellular Component: plastid stroma (GO:0009532);; Cellular Component: plastid (GO:0009536);; Cellular Component: chloroplast stroma (GO:0009570);; Biological Process: response to toxic substance (GO:0009636);; Biological Process: cellular process (GO:0009987);; Molecular Function: protein disulfide oxidoreductase activity (GO:0015035);; Molecular Function: disulfide oxidoreductase activity (GO:0015036);; Molecular Function: antioxidant activity (GO:0016209);; Molecular Function: oxidoreductase activity (GO:0016491);; Molecular Function: oxidoreductase activity, acting on NAD(P)H (GO:0016651);; Molecular Function: oxidoreductase activity, acting on a sulfur group of donors (GO:0016667);; Molecular Function: oxidoreductase activity, acting on a sulfur group of donors, NAD(P) as acceptor (GO:0016668);; Molecular Function: oxidoreductase activity, acting on a sulfur group of donors, disulfide as acceptor (GO:0016671);; Biological Process: cellular homeostasis (GO:0019725);; Molecular Function: enzyme regulator activity (GO:0030234);; Biological Process: cellular response to stress (GO:0033554);; Biological Process: cellular response to oxidative stress (GO:0034599);; Biological Process: response to chemical (GO:0042221);; Biological Process: homeostatic process (GO:0042592);; Biological Process: positive regulation of catalytic activity (GO:0043085);; Cellular Component: organelle (GO:0043226);; Cellular Component: membrane-bounded organelle (GO:0043227);; Cellular Component: intracellular organelle (GO:0043229);; Cellular Component: intracellular membrane-bounded organelle (GO:0043231);; Biological Process: positive regulation of molecular function (GO:0044093);; Cellular Component: obsolete organelle part (GO:0044422);; Cellular Component: obsolete intracellular part (GO:0044424);; Cellular Component: obsolete chloroplast part (GO:0044434);; Cellular Component: obsolete plastid part (GO:0044435);; Cellular Component: obsolete cytoplasmic part (GO:0044444);; Cellular Component: obsolete intracellular organelle part (GO:0044446);; Cellular Component: obsolete cell part (GO:0044464);; Biological Process: cell redox homeostasis (GO:0045454);; Molecular Function: protein-disulfide reductase activity (GO:0047134);; Biological Process: regulation of biological process (GO:0050789);; Biological Process: regulation of catalytic activity (GO:0050790);; Biological Process: regulation of cellular process (GO:0050794);; Biological Process: response to stimulus (GO:0050896);; Biological Process: cellular response to stimulus (GO:0051716);; Biological Process: oxidation-reduction process (GO:0055114);; Biological Process: biological regulation (GO:0065007);; Biological Process: regulation of biological quality (GO:0065008);; Biological Process: regulation of molecular function (GO:0065009);; Biological Process: cellular response to chemical stimulus (GO:0070887);; Biological Process: cellular response to toxic substance (GO:0097237);; Biological Process: detoxification (GO:0098754);; Molecular Function: molecular function regulator (GO:0098772);; Biological Process: cellular oxidant detoxification (GO:0098869);; Biological Process: cellular detoxification (GO:1990748);;	K03671|7,7e-25|gsl:Gasu_28820|K03671 thioredoxin 1 | (RefSeq) thioredoxin 1	--	[O]	Posttranslational modification, protein turnover, chaperones	Thioredoxin	Thioredoxin OS=Porphyra purpurea OX=2787 GN=trxA PE=3 SV=1	O	Posttranslational modification, protein turnover, chaperones	thioredoxin 1 [Galdieria sulphuraria]
nbis-gene-1590	BH695_1600	--	0,189408753941195	-1,7751379010613	normal	0,250096585496463	0,710611469969133	normal	0,672899657546786	0,18824622281478	normal	0,47115926514848	0,406304383514546	normal	0,0165759720998696	2,29148267494587	normal	0,381172952969144	-1,95033237286955	normal	2,28726978454251e-11	-2,47036846101361	down	0,257543333253541	-0,511634694028155	normal	[R]	General function prediction only	Molecular Function: ATP binding (GO:0005524);; Cellular Component: membrane (GO:0016020);; Molecular Function: transferase activity (GO:0016740);; Molecular Function: ABC-type transmembrane transporter activity (GO:0140359);;	--	--	--	--	Bacterial transferase hexapeptide (six repeats)	--	E	Amino acid transport and metabolism	putative acetyltransferase [Smittium culicis]
nbis-gene-1591	BH695_1601	--	0,257462465020422	0,266212858260788	normal	0,448547929751532	0,174241056124025	normal	0,803183673908608	0,0542826198308789	normal	0,28060800096859	0,251073879027806	normal	0,00551396447804816	0,654956671269495	up	0,272774704244957	-0,282349997288156	normal	1,85328908254077e-10	-1,38152319829308	down	0,00489365749708826	-0,627164326746034	down	[R]	General function prediction only	Molecular Function: catalytic activity (GO:0003824);; Molecular Function: phosphopantetheine binding (GO:0031177);;	--	--	[Q]	Secondary metabolites biosynthesis, transport and catabolism	Condensation domain	Putative acyl-activating enzyme 19 OS=Arabidopsis thaliana OX=3702 GN=At5g35930 PE=2 SV=1	I	Lipid transport and metabolism	hypothetical protein BGX28_007605 [Mortierella sp, GBA30]
nbis-gene-1592	BH695_1602	--	0,00857343012599819	0,829104646486181	up	0,854068551485553	0,0699616562326366	normal	0,477916045534574	-0,195528670243249	normal	0,491063755141533	0,259076106790091	normal	0,0765951825504914	0,674090008926021	normal	0,435543893247391	0,293834889360968	normal	0,0361338624660768	-0,581360989787201	normal	0,895439082829683	0,0691392027987872	normal	[I]	Lipid transport and metabolism	Molecular Function: oxidoreductase activity (GO:0016491);;	--	--	[R]	General function prediction only	Enoyl-(Acyl carrier protein) reductase	Tropinone reductase 1 OS=Datura stramonium OX=4076 GN=TR1 PE=1 SV=1	Q	Secondary metabolites biosynthesis, transport and catabolism	hypothetical protein COO60DRAFT_1537787 [Scenedesmus sp, NREL 46B-D3]
nbis-gene-1593	BH695_1603	--	0,0231285056751147	0,522455745604532	normal	0,0111126982287579	0,566363058612028	normal	0,784457917581339	-0,060342629969717	normal	0,774991631479346	-0,0698006322234692	normal	0,00840544412680102	0,631745005557256	up	0,200212228861833	-0,310953601521242	normal	0,00265528419814687	-0,655168678891286	down	0,403846170251314	-0,191641158789911	normal	[Q]	Secondary metabolites biosynthesis, transport and catabolism	Molecular Function: magnesium ion binding (GO:0000287);; Molecular Function: catalytic activity (GO:0003824);; Molecular Function: [acyl-carrier-protein] S-malonyltransferase activity (GO:0004314);; Molecular Function: 3-oxoacyl-[acyl-carrier-protein] synthase activity (GO:0004315);; Molecular Function: ATP binding (GO:0005524);; Biological Process: fatty acid biosynthetic process (GO:0006633);; Molecular Function: UDP-glycosyltransferase activity (GO:0008194);; Molecular Function: holo-[acyl-carrier-protein] synthase activity (GO:0008897);; Biological Process: peptide transport (GO:0015833);; Cellular Component: integral component of membrane (GO:0016021);; Molecular Function: oxidoreductase activity (GO:0016491);; Molecular Function: transferase activity, transferring hexosyl groups (GO:0016758);; Molecular Function: phosphopantetheine binding (GO:0031177);; Molecular Function: iron-sulfur cluster binding (GO:0051536);; Molecular Function: ABC-type transmembrane transporter activity (GO:0140359);; Molecular Function: peptide transmembrane transporter activity (GO:1904680);;	--	--	[Q]	Secondary metabolites biosynthesis, transport and catabolism	Condensation domain	Putative acyl-activating enzyme 19 OS=Arabidopsis thaliana OX=3702 GN=At5g35930 PE=2 SV=1	I	Lipid transport and metabolism	hypothetical protein BGZ79_003425, partial [Entomortierella chlamydospora]
nbis-gene-1594	BH695_1604	--	--	--	--	0,225711524080905	2,16845811206963	normal	--	--	--	--	--	--	--	--	--	--	--	--	--	--	--	0,381172952969144	1,70509897084901	normal	--	--	--	--	--	--	--	--	--	--	--	--
nbis-gene-1596	BH695_1606	--	0,669067902905027	-0,144607989316638	normal	0,330324143239085	0,249222465205906	normal	0,316369517720011	0,273750559369486	normal	0,110760489286851	0,519439196161096	normal	0,262185090950637	0,426323974045446	normal	0,299181144507305	-0,458456574508729	normal	1,56124403070955e-07	-1,49907244744749	down	0,28934423210061	0,345829951845411	normal	[I]	Lipid transport and metabolism	--	K11147|3,7e-28|han:110910819|K11147 dehydrogenase/reductase SDR family member 4 [EC:1,1,-,-] | (RefSeq) tropinone reductase-like 3 isoform X1	Peroxisome (ko04146)	[R]	General function prediction only	Enoyl-(Acyl carrier protein) reductase	3-oxoacyl-[acyl-carrier-protein] reductase 4 (Fragment) OS=Brassica napus OX=3708 GN=bkr4 PE=2 SV=1	Q	Secondary metabolites biosynthesis, transport and catabolism	bacilysin biosynthesis oxidoreductase bacC [Rhizophagus irregularis]
nbis-gene-1597	BH695_1607	--	0,832371541477827	0,0782333527116644	normal	0,107935249541404	0,406203644966511	normal	0,594041090336182	-0,142574823145848	normal	0,697052263277032	0,126104036165283	normal	0,499779306496765	0,208912408082836	normal	0,551170774821997	0,176487464939936	normal	4,49268061247549e-19	-2,2821219252412	down	0,0100081815134055	-0,711174811567575	normal	[R]	General function prediction only	--	--	--	--	--	Cupin domain	--	--	--	--
nbis-gene-1598	BH695_1608	--	0,369280764001042	0,341713615280587	normal	0,0437410000130739	0,612105119684768	normal	0,946789004043285	0,0596118161350712	normal	0,162227591351191	0,541405045944362	normal	0,214035012968712	-0,477951145656068	normal	0,250147824105687	0,38583690934994	normal	5,06993255629008e-08	-1,63168723586483	down	0,431129411000105	0,335246459135312	normal	[E]	Amino acid transport and metabolism	--	--	--	--	--	--	--	--	--	--
nbis-gene-1599	BH695_1609	--	0,515759681400808	-0,159261155885561	normal	0,633677754946303	0,113787434734169	normal	0,903624804882452	-0,0346783850063043	normal	0,456781535325928	0,215597569639225	normal	0,215011164553721	0,334816358848297	normal	0,269201572948132	-0,268825549053722	normal	0,0303539990605391	0,551222642969337	normal	0,0180618868772046	0,622922683031609	normal	[CIR]	Energy production and conversion;; Lipid transport and metabolism;; General function prediction only	Molecular Function: oxidoreductase activity (GO:0016491);;	--	--	--	--	FMN-dependent dehydrogenase	--	--	--	hypothetical protein KC345_g9294 [Hortaea werneckii]
nbis-gene-16	BH695_0024	--	0,759851386238297	0,54020905489866	normal	0,999999999999999	-0,0871696102888685	normal	0,729434832130327	-0,353523017746269	normal	0,823019202117321	-0,168544935152566	normal	1	0,116423473222105	normal	0,102725027533972	1,61650375847017	normal	0,840382698167031	0,185443641034283	normal	0,707152630519455	-0,294801665874428	normal	[NW]	Cell motility;; Extracellular structures	Molecular Function: protein binding (GO:0005515);;	--	--	--	--	Tetratricopeptide repeat	--	--	--	--
nbis-gene-160	BH695_0170	--	0,464117626129279	0,157652814146672	normal	0,774944238500784	-0,0617314264176366	normal	0,377500042124951	0,187804301705509	normal	0,0986280520832818	0,354433113189795	normal	0,00540278816171671	-0,608786671671184	down	0,760995800476265	0,0648051435527679	normal	5,71107462902564e-05	0,898210621397083	up	0,616861333795689	0,109474310879973	normal	[E]	Amino acid transport and metabolism	Molecular Function: catalytic activity (GO:0003824);; Biological Process: biosynthetic process (GO:0009058);; Molecular Function: pyridoxal phosphate binding (GO:0030170);;	--	--	[E]	Amino acid transport and metabolism	Aminotransferase class I and II	Probable LL-diaminopimelate aminotransferase, chloroplastic OS=Oryza sativa subsp, japonica OX=39947 GN=AGD2 PE=2 SV=1	E	Amino acid transport and metabolism	hypothetical protein Vretifemale_5456 [Volvox reticuliferus]
nbis-gene-1600	BH695_1610	--	0,206831079870414	0,277018298968005	normal	0,607967352412434	0,110850637216573	normal	0,829833685868938	-0,0475374423104101	normal	0,87678994133301	0,0363697477212371	normal	0,551633440368485	0,135407457998801	normal	0,0761768110564853	-0,409689242020643	normal	4,20347903965142e-05	-0,884635688629589	down	0,47063858870746	-0,161842537970657	normal	[R]	General function prediction only	Molecular Function: magnesium ion binding (GO:0000287);; Molecular Function: catalytic activity (GO:0003824);; Molecular Function: [acyl-carrier-protein] S-malonyltransferase activity (GO:0004314);; Molecular Function: 3-oxoacyl-[acyl-carrier-protein] synthase activity (GO:0004315);; Molecular Function: ATP binding (GO:0005524);; Biological Process: fatty acid biosynthetic process (GO:0006633);; Molecular Function: UDP-glycosyltransferase activity (GO:0008194);; Molecular Function: holo-[acyl-carrier-protein] synthase activity (GO:0008897);; Biological Process: peptide transport (GO:0015833);; Cellular Component: integral component of membrane (GO:0016021);; Molecular Function: oxidoreductase activity (GO:0016491);; Molecular Function: transferase activity, transferring hexosyl groups (GO:0016758);; Molecular Function: phosphopantetheine binding (GO:0031177);; Molecular Function: iron-sulfur cluster binding (GO:0051536);; Molecular Function: ABC-type transmembrane transporter activity (GO:0140359);; Molecular Function: peptide transmembrane transporter activity (GO:1904680);;	--	--	[Q]	Secondary metabolites biosynthesis, transport and catabolism	Condensation domain	Putative acyl-activating enzyme 19 OS=Arabidopsis thaliana OX=3702 GN=At5g35930 PE=2 SV=1	I	Lipid transport and metabolism	hypothetical protein BGZ96_007169, partial [Linnemannia gamsii]
nbis-gene-1601	aerJ	--	0,263269460450214	0,246533558663593	normal	0,162068886554349	0,298655520808247	normal	0,300303429081783	-0,233700841490171	normal	0,457722409933166	0,182619884899642	normal	0,00151426202038059	0,695108951028772	up	0,669010685982865	-0,100452929301553	normal	0,0275919360555161	-0,479834491739711	normal	0,683006590731578	-0,0939521236437907	normal	[C]	Energy production and conversion	Molecular Function: FAD binding (GO:0071949);;	--	--	--	--	TubC N-terminal docking domain	--	--	--	hypothetical protein KCV01_g1746, partial [Aureobasidium melanogenum]
nbis-gene-1602	BH695_1612	--	0,134108802757332	0,388385834598389	normal	0,785474130345671	0,0686754063641937	normal	0,320418150840889	-0,22791079613542	normal	0,1842546325196	-0,32338223858352	normal	0,441138999246405	0,186291837774501	normal	0,473607360019538	-0,218892948984066	normal	1,08605319487823e-08	-1,29695346089287	down	0,905257446898465	0,0321843783947492	normal	[I]	Lipid transport and metabolism	Molecular Function: catalytic activity (GO:0003824);; Biological Process: regulation of transcription, DNA-templated (GO:0006355);; Cellular Component: integral component of membrane (GO:0016021);; Biological Process: regulation of response to stimulus (GO:0048583);;	--	--	[I]	Lipid transport and metabolism	AMP-binding enzyme	4-coumarate-CoA ligase 1 OS=Narcissus pseudonarcissus OX=39639 GN=4CL1 PE=2 SV=1	--	--	pksJ [Symbiodinium sp, KB8]
nbis-gene-1603	BH695_1613	--	--	--	--	--	--	--	--	--	--	--	--	--	--	--	--	--	--	--	--	--	--	0,628703771781487	-1,64248241196457	normal	[X]	Mobilome: prophages, transposons	--	--	--	--	--	--	--	--	--	--
nbis-gene-1605	BH695_1615	--	0,634182120695531	0,102637135244853	normal	0,527526993555205	0,13655705741929	normal	0,369874025912041	-0,192373903621061	normal	0,0399671015802961	0,458549696625326	normal	0,146246475204938	0,322150662152148	normal	0,213743243247569	-0,271658998630841	normal	0,0077739813311294	0,582187020233059	normal	0,0742453136334249	0,394003192867203	normal	[P]	Inorganic ion transport and metabolism	--	--	--	--	--	Polyphosphate kinase C-terminal domain 1	--	T	Signal transduction mechanisms	hypothetical protein M758_2G165200 [Ceratodon purpureus]
nbis-gene-1607	BH695_1617	--	--	--	--	--	--	--	--	--	--	--	--	--	--	--	--	--	--	--	--	--	--	--	--	--	[V]	Defense mechanisms	--	--	--	--	--	--	--	--	--	--
nbis-gene-1608	BH695_1618	--	--	--	--	--	--	--	--	--	--	0,759851386238297	0,54378797462072	normal	0,0433314467629673	-2,74187949429669	normal	--	--	--	--	--	--	0,731885361772456	0,537285178175685	normal	[V]	Defense mechanisms	--	--	--	--	--	--	--	--	--	--
nbis-gene-161	BH695_0171	--	1	-0,00482606027968154	normal	0,721007992301453	-0,0804199635021416	normal	0,649847429568919	0,101602211318783	normal	0,0897927580531532	0,367507424968061	normal	0,974776520310549	-0,0118870365654148	normal	0,236189885249397	0,270429608709238	normal	0,0376278791865361	-0,467205221430464	normal	0,639397584302804	0,105774108539683	normal	[R]	General function prediction only	Molecular Function: DNA binding (GO:0003677);; Molecular Function: transposase activity (GO:0004803);; Molecular Function: protein binding (GO:0005515);; Biological Process: transposition, DNA-mediated (GO:0006313);;	--	--	--	--	Transposase IS200 like	--	--	--	--
nbis-gene-1610	BH695_1620	--	0,797511698851884	0,377320866952088	normal	0,407172820969574	0,671571378514552	normal	0,104469382179474	-0,849051293911781	normal	0,257411434826091	-0,848328681483279	normal	0,00141036427163769	-3,53930535193437	down	0,759851386238297	-0,649873595539359	normal	0,0884894498964248	-1,62946084254884	normal	0,581088810514497	0,490932648356216	normal	--	--	--	--	--	--	--	--	--	--	--	--
nbis-gene-1611	BH695_1621	--	0,999999999999999	0,527029855662777	normal	0,0267804811266077	-2,4081128437113	normal	0,286221039198822	-0,84333327147194	normal	0,811050160847252	-0,383727275417108	normal	0,439814204606746	-0,716480237374356	normal	--	--	--	0,822369736464697	0,243054494635218	normal	0,0246356917999511	-1,39154403879248	normal	[V]	Defense mechanisms	--	--	--	--	--	ParE toxin of type II toxin-antitoxin system, parDE	--	--	--	--
nbis-gene-1612	BH695_1622	--	--	--	--	1	-0,333158009526008	normal	1	0,455052148627501	normal	0,239199515285152	1,3520475268746	normal	1	0,111099906574023	normal	--	--	--	0,731885361772456	0,640651694797622	normal	0,0656324289880646	5,27150987744016	normal	--	--	--	--	--	--	--	--	--	--	--	--
nbis-gene-1613	BH695_1623	--	--	--	--	--	--	--	0,731885361772456	0,854884637869909	normal	1	-0,0261292044048943	normal	--	--	--	--	--	--	--	--	--	0,999999999999999	-0,729678208850891	normal	--	--	--	--	--	--	--	--	--	--	--	--
nbis-gene-1614	BH695_1624	--	--	--	--	--	--	--	--	--	--	--	--	--	--	--	--	--	--	--	--	--	--	--	--	--	--	--	--	--	--	--	--	--	--	--	--	--
nbis-gene-1615	BH695_1625	--	2,27396176718214e-07	-7,66650248070822	down	4,29562134600769e-09	2,0498834856269	up	0,866993205038232	0,0786511778854054	normal	0,931397994789693	0,032127600108166	normal	0,946227442214409	-0,0569391997881226	normal	1,79488976079138e-10	-5,3036589228687	down	1,14687393370388e-25	-3,05168425808295	down	1,44536034754027e-12	-2,03052481311667	down	[V]	Defense mechanisms	--	--	--	--	--	DDE superfamily endonuclease	--	--	--	--
nbis-gene-1616	BH695_1626	--	0,870082149622496	-0,209818388562428	normal	0,999999999999999	-0,0535753126113017	normal	1	-0,00349050952422632	normal	0,317391684123477	0,386819656111038	normal	0,533660763088406	0,363357362604769	normal	0,0285160577277657	1,18324239120271	normal	0,281075803642739	0,507486821831049	normal	0,887341228502669	-0,0647855880899464	normal	--	--	--	--	--	--	--	--	--	--	--	--
nbis-gene-1617	BH695_1627	--	0,117099978844548	-0,430683920449548	normal	0,668352476136172	-0,106362265324656	normal	0,303645820502258	0,240693467272893	normal	0,39727588412786	0,19871857791481	normal	0,0709848191996206	-0,505624487039554	normal	0,852201278262735	-0,0618105650597412	normal	0,407491285371185	-0,20994861337984	normal	0,000570117199615088	0,840288250286318	up	--	--	--	--	--	--	--	--	--	--	--	--
nbis-gene-1618	BH695_1628	--	0,447569243416248	0,160503075351502	normal	0,196902597437075	0,269036899208285	normal	0,498827287857104	0,140318421357994	normal	0,475515544753464	0,151977557186059	normal	0,054144372557347	-0,407898790407316	normal	0,415822078128112	-0,172719265793932	normal	0,958079163497352	0,0113085976466868	normal	0,000332546451818693	0,772535648410812	up	[C]	Energy production and conversion	Molecular Function: FMN binding (GO:0010181);; Molecular Function: oxidoreductase activity, acting on NAD(P)H (GO:0016651);;	--	--	--	--	Flavin reductase like domain	--	C	Energy production and conversion	Flavo protein [Klebsormidium nitens]
nbis-gene-1619	BH695_1629	--	--	--	--	--	--	--	--	--	--	0,253731343283582	-4,65698487492358	normal	0,225711524080905	-2,07759446816657	normal	--	--	--	--	--	--	--	--	--	--	--	--	--	--	--	--	--	--	--	--	--
nbis-gene-162	BH695_0172	--	0,999999999999999	0,0680586772607013	normal	0,59629223835118	-0,164694534299986	normal	0,851570585727483	-0,103777499115708	normal	0,248860667473741	0,377045313799042	normal	0,519735905535436	0,378191128988529	normal	0,0306351146952203	1,32177619705128	normal	0,089363270421512	-0,72976340969672	normal	0,818580898981706	-0,104037573967511	normal	[UW]	Intracellular trafficking, secretion, and vesicular transport;; Extracellular structures	Molecular Function: protein binding (GO:0005515);;	--	--	--	--	Tetratricopeptide repeat	--	--	--	--
nbis-gene-1622	BH695_1632	--	0,479266299259633	-0,212677824317507	normal	0,00547085233734216	-0,714331103952742	down	0,710146029681744	0,116236232742353	normal	0,999999999999999	-0,00665261477856853	normal	0,382713870228125	0,25067122551494	normal	0,875023880249957	0,0466649462682064	normal	0,0470027844005128	0,585787907566204	normal	0,11066114214919	-0,391524035379679	normal	[G]	Carbohydrate transport and metabolism	Molecular Function: glucokinase activity (GO:0004340);; Molecular Function: ATP binding (GO:0005524);; Molecular Function: glucose binding (GO:0005536);; Biological Process: glycolytic process (GO:0006096);; Cellular Component: integral component of membrane (GO:0016021);; Biological Process: glucose 6-phosphate metabolic process (GO:0051156);;	K00845|9,1e-59|gsl:Gasu_04750|K00845 glucokinase [EC:2,7,1,2] | (RefSeq) glucokinase	Glycolysis / Gluconeogenesis (ko00010);; Galactose metabolism (ko00052);; Starch and sucrose metabolism (ko00500);; Amino sugar and nucleotide sugar metabolism (ko00520);; Carbon metabolism (ko01200)	--	--	Glucokinase	--	G	Carbohydrate transport and metabolism	Glucokinase [Phytophthora nicotianae]
nbis-gene-1623	BH695_1633	--	0,0297672347341501	-0,681877333115134	normal	0,303667732481804	-0,263803964530864	normal	0,836703081247093	0,0570337913161698	normal	0,117827815493067	-0,394715429293755	normal	0,626795868531165	-0,165481788241604	normal	0,571578264719687	-0,200910757878894	normal	3,41852392013398e-07	1,49956062224614	up	0,901437450048906	0,0376659974142319	normal	--	--	Cellular Component: plastid (GO:0009536);;	--	--	--	--	BMC domain	--	--	--	hypothetical protein PMYN1_Chma833 [Paulinella micropora]
nbis-gene-1624	BH695_1634	--	--	--	--	0,381172952969144	-1,89357806854326	normal	0,759851386238297	-0,428132774991736	normal	1	-0,0267403950297183	normal	--	--	--	--	--	--	0,46116766880484	-1,34242501044283	normal	--	--	--	--	--	--	--	--	--	--	--	--	--	--	--
nbis-gene-1625	BH695_1635	--	0,158464688015608	-0,335347079189398	normal	0,492298314366321	-0,146987489180861	normal	0,0584124919610165	0,399762335769329	normal	0,642552830989927	0,0993223313451173	normal	0,0374175424694719	-0,498970534761039	normal	0,552950641832424	-0,15192338238304	normal	1,1198748100554e-10	1,44682460764664	up	0,0306655039429865	0,483414311321048	normal	[C]	Energy production and conversion	Molecular Function: NADH dehydrogenase activity (GO:0003954);; Biological Process: NADH oxidation (GO:0006116);; Cellular Component: integral component of membrane (GO:0016021);;	--	--	[C]	Energy production and conversion	Pyridine nucleotide-disulphide oxidoreductase	External alternative NAD(P)H-ubiquinone oxidoreductase B2, mitochondrial OS=Arabidopsis thaliana OX=3702 GN=NDB2 PE=1 SV=1	C	Energy production and conversion	unnamed protein product [Symbiodinium necroappetens]
nbis-gene-1626	BH695_1636	--	0,518132418634862	0,160967748396192	normal	0,704242828097171	-0,108400676461231	normal	0,329677452614856	0,228476104390833	normal	0,00178127585951916	0,730323197686356	up	0,0585734630078787	0,535980934191276	normal	0,106694524463771	0,389490547573321	normal	0,000126586329676154	0,927914827862145	up	0,000798656673449819	0,81016927786081	up	[MR]	Cell wall/membrane/envelope biogenesis;; General function prediction only	Molecular Function: ATP binding (GO:0005524);; Molecular Function: zinc ion binding (GO:0008270);; Molecular Function: D-alanine-D-alanine ligase activity (GO:0008716);;	--	--	--	--	D-ala D-ala ligase C-terminus	--	--	--	unnamed protein product [Symbiodinium sp, CCMP2592]
nbis-gene-1627	BH695_1637	--	0,728365845225137	-0,0771928482846911	normal	0,12986758883149	-0,343816330937752	normal	0,307471615302971	0,221286716003458	normal	0,00572601308712596	0,601772565588892	up	0,660894342785863	0,112425903203458	normal	0,857134312620674	-0,0442157343791372	normal	4,75940797601377e-09	1,30783429582385	up	0,0647085546621181	0,404112613706511	normal	[R]	General function prediction only	Cellular Component: integral component of membrane (GO:0016021);;	--	--	--	--	ATP-grasp domain	--	--	--	hypothetical protein KFL_002160080 [Klebsormidium nitens]
nbis-gene-1628	BH695_1638	--	0,484256572794589	-0,156388060817997	normal	0,450630741420256	-0,169813215841811	normal	0,47011158145692	0,157730527522604	normal	0,0807590574856949	0,385793183883777	normal	0,694276876901034	0,0973056795154105	normal	0,789934580613146	-0,0646044379136729	normal	1,24187887582152e-16	1,9068415398326	up	0,00693418699528819	0,581712120216672	normal	[J]	Translation, ribosomal structure and biogenesis	Molecular Function: O-methyltransferase activity (GO:0008171);; Biological Process: methylation (GO:0032259);;	--	--	[Q]	Secondary metabolites biosynthesis, transport and catabolism	O-methyltransferase	Caffeoyl-CoA O-methyltransferase 2 OS=Zea mays OX=4577 GN=CCOAOMT2 PE=2 SV=1	Q	Secondary metabolites biosynthesis, transport and catabolism	NAD(P)-binding protein [Scenedesmus sp, NREL 46B-D3]
nbis-gene-1629	BH695_1639	--	0,84488499511406	0,0412184993103907	normal	0,98476253313584	0,00461589542129149	normal	0,567941280162153	0,118506334171195	normal	0,0234231200025061	0,469952663951342	normal	0,200714555126635	-0,267278192848468	normal	0,418594945285459	0,16825693488893	normal	0,00364905845475666	0,604234940456249	up	0,0756775911462126	0,367245986414211	normal	[E]	Amino acid transport and metabolism	Molecular Function: lyase activity (GO:0016829);; Biological Process: antibiotic biosynthetic process (GO:0017000);;	K01735|2,4e-119|qsu:112021767|K01735 3-dehydroquinate synthase [EC:4,2,3,4] | (RefSeq) uncharacterized protein LOC112021767	Phenylalanine, tyrosine and tryptophan biosynthesis (ko00400);; Biosynthesis of amino acids (ko01230)	--	--	3-dehydroquinate synthase	--	E	Amino acid transport and metabolism	hypothetical protein KJ359_012351 [Pestalotiopsis sp, 9143b]
nbis-gene-163	BH695_0173	--	0,381254582018699	-0,7974825842315	normal	0,564053159162476	-0,500673469131764	normal	0,104848705991131	-1,04694575154553	normal	0,437752301409854	0,345768341789431	normal	0,027678904438968	-1,4513340913042	normal	0,401742163618017	-1,05773664145297	normal	0,47199998218064	-0,799378495505321	normal	0,0259426102752206	1,13310282383247	normal	[L]	Replication, recombination and repair	--	--	--	--	--	--	--	--	--	--
nbis-gene-1630	xisH	--	0,00364911136669626	1,04665306812523	up	1	0,00233682713053009	normal	1	0,00501323482105284	normal	0,0119707111831156	-0,704586602855645	normal	0,180392539098335	0,579845982810053	normal	0,216552111603533	0,475003819109729	normal	6,52164413283358e-06	1,39971098056779	up	0,561914064022772	0,174185114575484	normal	--	--	--	--	--	--	--	XisH protein	--	--	--	--
nbis-gene-1631	xisI	--	0,352233645920165	-0,891424801103672	normal	0,533660763088406	-0,432467233185253	normal	0,488500141715409	-0,559617668197513	normal	0,189408753941195	-1,7716060141498	normal	1	0,114464588262718	normal	1	-0,0791538459573421	normal	0,870082149622496	0,104282091684994	normal	0,0660006694121014	1,77836582375008	normal	--	--	--	--	--	--	--	XisI protein	--	--	--	--
nbis-gene-1632	BH695_1642	--	0,763981118666158	-0,0717367887944479	normal	0,313598250966079	-0,224051829174802	normal	0,840576922178444	-0,0445189476011321	normal	0,881915202134878	0,0358663059992347	normal	0,319516888344797	0,243948040810936	normal	0,952879222855504	0,0201358848143135	normal	5,84521111819338e-06	1,06851301411642	up	0,0100886523432676	0,587631602998874	normal	[R]	General function prediction only	Molecular Function: molecular_function (GO:0003674);; Molecular Function: catalytic activity (GO:0003824);; Molecular Function: endopeptidase activity (GO:0004175);; Molecular Function: metalloendopeptidase activity (GO:0004222);; Molecular Function: binding (GO:0005488);; Cellular Component: cellular_component (GO:0005575);; Cellular Component: intracellular (GO:0005622);; Cellular Component: obsolete cell (GO:0005623);; Cellular Component: cytoplasm (GO:0005737);; Cellular Component: mitochondrion (GO:0005739);; Cellular Component: mitochondrial envelope (GO:0005740);; Cellular Component: mitochondrial inner membrane (GO:0005743);; Cellular Component: mitochondrial respirasome (GO:0005746);; Cellular Component: mitochondrial respiratory chain complex III (GO:0005750);; Cellular Component: mitochondrial matrix (GO:0005759);; Biological Process: generation of precursor metabolites and energy (GO:0006091);; Biological Process: oxidative phosphorylation (GO:0006119);; Biological Process: mitochondrial electron transport, ubiquinol to cytochrome c (GO:0006122);; Biological Process: nucleobase-containing compound metabolic process (GO:0006139);; Biological Process: purine nucleotide metabolic process (GO:0006163);; Biological Process: proteolysis (GO:0006508);; Biological Process: protein targeting (GO:0006605);; Biological Process: protein targeting to mitochondrion (GO:0006626);; Biological Process: protein processing involved in protein targeting to mitochondrion (GO:0006627);; Biological Process: cellular aromatic compound metabolic process (GO:0006725);; Biological Process: nucleoside phosphate metabolic process (GO:0006753);; Biological Process: phosphorus metabolic process (GO:0006793);; Biological Process: phosphate-containing compound metabolic process (GO:0006796);; Biological Process: nitrogen compound metabolic process (GO:0006807);; Biological Process: transport (GO:0006810);; Biological Process: mitochondrial transport (GO:0006839);; Biological Process: intracellular protein transport (GO:0006886);; Biological Process: organelle organization (GO:0006996);; Biological Process: mitochondrion organization (GO:0007005);; Biological Process: cell communication (GO:0007154);; Biological Process: signal transduction (GO:0007165);; Biological Process: protein localization (GO:0008104);; Biological Process: biological_process (GO:0008150);; Biological Process: metabolic process (GO:0008152);; Molecular Function: peptidase activity (GO:0008233);; Molecular Function: metallopeptidase activity (GO:0008237);; Molecular Function: zinc ion binding (GO:0008270);; Biological Process: aerobic respiration (GO:0009060);; Biological Process: nucleotide metabolic process (GO:0009117);; Biological Process: nucleoside monophosphate metabolic process (GO:0009123);; Biological Process: purine nucleoside monophosphate metabolic process (GO:0009126);; Biological Process: nucleoside triphosphate metabolic process (GO:0009141);; Biological Process: purine nucleoside triphosphate metabolic process (GO:0009144);; Biological Process: purine ribonucleotide metabolic process (GO:0009150);; Biological Process: ribonucleoside monophosphate metabolic process (GO:0009161);; Biological Process: purine ribonucleoside monophosphate metabolic process (GO:0009167);; Biological Process: ribonucleoside triphosphate metabolic process (GO:0009199);; Biological Process: purine ribonucleoside triphosphate metabolic process (GO:0009205);; Biological Process: ribonucleotide metabolic process (GO:0009259);; Biological Process: cellular process (GO:0009987);; Biological Process: gene expression (GO:0010467);; Biological Process: protein transport (GO:0015031);; Biological Process: peptide transport (GO:0015833);; Biological Process: energy derivation by oxidation of organic compounds (GO:0015980);; Cellular Component: membrane (GO:0016020);; Biological Process: cellular component organization (GO:0016043);; Biological Process: phosphorylation (GO:0016310);; Biological Process: protein processing (GO:0016485);; Molecular Function: hydrolase activity (GO:0016787);; Cellular Component: mitochondrial processing peptidase complex (GO:0017087);; Biological Process: drug metabolic process (GO:0017144);; Biological Process: protein metabolic process (GO:0019538);; Biological Process: organophosphate metabolic process (GO:0019637);; Biological Process: ribose phosphate metabolic process (GO:0019693);; Cellular Component: organelle inner membrane (GO:0019866);; Biological Process: electron transport chain (GO:0022900);; Biological Process: respiratory electron transport chain (GO:0022904);; Biological Process: signaling (GO:0023052);; Cellular Component: organelle membrane (GO:0031090);; Biological Process: mitochondria-nucleus signaling pathway (GO:0031930);; Cellular Component: mitochondrial membrane (GO:0031966);; Cellular Component: organelle envelope (GO:0031967);; Cellular Component: membrane-enclosed lumen (GO:0031974);; Cellular Component: envelope (GO:0031975);; Cellular Component: vesicle (GO:0031982);; Cellular Component: protein-containing complex (GO:0032991);; Biological Process: macromolecule localization (GO:0033036);; Biological Process: protein localization to organelle (GO:0033365);; Biological Process: cellular protein localization (GO:0034613);; Biological Process: cellular nitrogen compound metabolic process (GO:0034641);; Biological Process: mitochondrial protein processing (GO:0034982);; Biological Process: ATP synthesis coupled electron transport (GO:0042773);; Biological Process: mitochondrial ATP synthesis coupled electron transport (GO:0042775);; Biological Process: amide transport (GO:0042886);; Molecular Function: ion binding (GO:0043167);; Molecular Function: cation binding (GO:0043169);; Biological Process: macromolecule metabolic process (GO:0043170);; Cellular Component: organelle (GO:0043226);; Cellular Component: membrane-bounded organelle (GO:0043227);; Cellular Component: intracellular organelle (GO:0043229);; Cellular Component: intracellular membrane-bounded organelle (GO:0043231);; Cellular Component: organelle lumen (GO:0043233);; Biological Process: cellular metabolic process (GO:0044237);; Biological Process: primary metabolic process (GO:0044238);; Biological Process: cellular macromolecule metabolic process (GO:0044260);; Biological Process: cellular protein metabolic process (GO:0044267);; Biological Process: small molecule metabolic process (GO:0044281);; Cellular Component: obsolete organelle part (GO:0044422);; Cellular Component: obsolete intracellular part (GO:0044424);; Cellular Component: obsolete membrane part (GO:0044425);; Cellular Component: obsolete mitochondrial part (GO:0044429);; Cellular Component: obsolete cytoplasmic part (GO:0044444);; Cellular Component: obsolete intracellular organelle part (GO:0044446);; Cellular Component: obsolete mitochondrial membrane part (GO:0044455);; Cellular Component: obsolete cell part (GO:0044464);; Biological Process: establishment of protein localization (GO:0045184);; Cellular Component: respiratory chain complex III (GO:0045275);; Biological Process: cellular respiration (GO:0045333);; Biological Process: ATP metabolic process (GO:0046034);; Biological Process: heterocycle metabolic process (GO:0046483);; Molecular Function: metal ion binding (GO:0046872);; Biological Process: intracellular transport (GO:0046907);; Molecular Function: transition metal ion binding (GO:0046914);; Biological Process: regulation of biological process (GO:0050789);; Biological Process: regulation of cellular process (GO:0050794);; Biological Process: response to stimulus (GO:0050896);; Biological Process: localization (GO:0051179);; Biological Process: establishment of localization (GO:0051234);; Biological Process: protein maturation (GO:0051604);; Biological Process: cellular localization (GO:0051641);; Biological Process: establishment of localization in cell (GO:0051649);; Biological Process: cellular response to stimulus (GO:0051716);; Biological Process: nucleobase-containing small molecule metabolic process (GO:0055086);; Biological Process: oxidation-reduction process (GO:0055114);; Biological Process: biological regulation (GO:0065007);; Molecular Function: peptidase activity, acting on L-amino acid peptides (GO:0070011);; Cellular Component: intracellular organelle lumen (GO:0070013);; Cellular Component: cytochrome complex (GO:0070069);; Cellular Component: respirasome (GO:0070469);; Biological Process: protein localization to mitochondrion (GO:0070585);; Biological Process: cellular macromolecule localization (GO:0070727);; Biological Process: organic substance transport (GO:0071702);; Biological Process: organic substance metabolic process (GO:0071704);; Biological Process: nitrogen compound transport (GO:0071705);; Biological Process: cellular component organization or biogenesis (GO:0071840);; Biological Process: purine-containing compound metabolic process (GO:0072521);; Biological Process: establishment of protein localization to organelle (GO:0072594);; Biological Process: establishment of protein localization to mitochondrion (GO:0072655);; Cellular Component: membrane protein complex (GO:0098796);; Cellular Component: mitochondrial protein complex (GO:0098798);; Cellular Component: inner mitochondrial membrane protein complex (GO:0098800);; Cellular Component: respiratory chain complex (GO:0098803);; Molecular Function: catalytic activity, acting on a protein (GO:0140096);; Biological Process: carbohydrate derivative metabolic process (GO:1901135);; Biological Process: organic cyclic compound metabolic process (GO:1901360);; Biological Process: organonitrogen compound metabolic process (GO:1901564);; Cellular Component: catalytic complex (GO:1902494);; Cellular Component: oxidoreductase complex (GO:1990204);;	K17732|3,2e-29|ccp:CHC_T00009305001|K17732 mitochondrial-processing peptidase subunit beta [EC:3,4,24,64] | (RefSeq) mitochondrial processing peptidase beta subunit (Complex III core subunit 1), precursor	--	[O]	Posttranslational modification, protein turnover, chaperones	Peptidase M16 inactive domain	Probable mitochondrial-processing peptidase subunit beta, mitochondrial OS=Arabidopsis thaliana OX=3702 GN=MPPbeta PE=1 SV=2	P	Inorganic ion transport and metabolism	ymxG [Symbiodinium sp, KB8]
nbis-gene-1633	BH695_1643	Gasu_05260	0,916747199534174	-0,115354441746269	normal	0,294433977759011	0,312512635465041	normal	0,0870396971156388	0,513371278724636	normal	0,938062473342726	-0,0376005684152362	normal	0,739741599665341	-0,161414638249018	normal	0,901926139187561	-0,0812362696682857	normal	0,00870765411671189	0,986023766575492	up	0,836220138319341	-0,0918970185869757	normal	[G]	Carbohydrate transport and metabolism	Molecular Function: molecular_function (GO:0003674);; Molecular Function: catalytic activity (GO:0003824);; Cellular Component: cellular_component (GO:0005575);; Cellular Component: intracellular (GO:0005622);; Cellular Component: obsolete cell (GO:0005623);; Cellular Component: cytoplasm (GO:0005737);; Cellular Component: mitochondrion (GO:0005739);; Biological Process: phosphorus metabolic process (GO:0006793);; Biological Process: phosphate-containing compound metabolic process (GO:0006796);; Biological Process: biological_process (GO:0008150);; Biological Process: metabolic process (GO:0008152);; Cellular Component: chloroplast (GO:0009507);; Cellular Component: plastid (GO:0009536);; Biological Process: cellular process (GO:0009987);; Molecular Function: kinase activity (GO:0016301);; Biological Process: phosphorylation (GO:0016310);; Molecular Function: transferase activity (GO:0016740);; Molecular Function: transferase activity, transferring phosphorus-containing groups (GO:0016772);; Cellular Component: organelle (GO:0043226);; Cellular Component: membrane-bounded organelle (GO:0043227);; Cellular Component: intracellular organelle (GO:0043229);; Cellular Component: intracellular membrane-bounded organelle (GO:0043231);; Biological Process: cellular metabolic process (GO:0044237);; Cellular Component: obsolete intracellular part (GO:0044424);; Cellular Component: obsolete cytoplasmic part (GO:0044444);; Cellular Component: obsolete cell part (GO:0044464);; Molecular Function: protein-ribulosamine 3-kinase activity (GO:0102193);;	--	--	[R]	General function prediction only	Fructosamine kinase	Protein-ribulosamine 3-kinase, chloroplastic OS=Arabidopsis thaliana OX=3702 GN=At3g61080 PE=1 SV=2	G	Carbohydrate transport and metabolism	fructosamine kinase isoform 1 [Galdieria sulphuraria]
nbis-gene-1634	BH695_1644	--	0,356672496703869	0,640797741506191	normal	0,152794963482368	-0,753429099585003	normal	0,546645441377297	-0,283427519413773	normal	0,660913945435988	-0,255680630374797	normal	1	0,26652876609741	normal	1	-0,0801950579992418	normal	0,365180388687696	0,537560028674809	normal	0,293587885960637	-0,557715573158403	normal	[R]	General function prediction only	--	--	--	--	--	Putative restriction endonuclease	--	--	--	--
nbis-gene-1635	murG	murG	0,776421079927813	-0,0994546029995767	normal	0,362184557418736	0,223903428657415	normal	0,906835309792542	-0,0321060223006003	normal	0,2076595272463	-0,307527868886246	normal	0,506412592499464	0,2070399527358	normal	0,539422408318233	0,205607611399906	normal	0,00239633355948705	0,78125384024247	up	0,186967486159191	0,338612442286261	normal	[M]	Cell wall/membrane/envelope biogenesis	Cellular Component: plasma membrane (GO:0005886);; Biological Process: carbohydrate metabolic process (GO:0005975);; Biological Process: cell cycle (GO:0007049);; Biological Process: regulation of cell shape (GO:0008360);; Cellular Component: plastid (GO:0009536);; Cellular Component: integral component of membrane (GO:0016021);; Molecular Function: transferase activity, transferring hexosyl groups (GO:0016758);; Biological Process: lipid glycosylation (GO:0030259);; Molecular Function: undecaprenyldiphospho-muramoylpentapeptide beta-N-acetylglucosaminyltransferase activity (GO:0050511);; Biological Process: cell division (GO:0051301);; Biological Process: cell wall organization (GO:0071555);;	K02563|1,5e-45|ppp:112289442|K02563 UDP-N-acetylglucosamine--N-acetylmuramyl-(pentapeptide) pyrophosphoryl-undecaprenol N-acetylglucosamine transferase [EC:2,4,1,227] | (RefSeq) uncharacterized protein LOC112289442 isoform X1	--	--	--	Glycosyltransferase family 28 C-terminal domain	--	M	Cell wall/membrane/envelope biogenesis	Undecaprenyl-PP-MurNAc-pentapeptide-UDPGlcNAc GlcNAc transferase [Paulinella micropora]
nbis-gene-1636	BH695_1646	--	1	0,0121561276208815	normal	0,604876641701981	0,124480216774632	normal	0,26652023140593	0,28387199889773	normal	0,411925991886402	-0,192889059812354	normal	0,6783595008726	0,129228233638346	normal	0,806996834051359	0,0843023652083754	normal	0,634667276904517	0,119412096171835	normal	0,425474226340477	0,185308806660476	normal	--	--	--	--	--	--	--	--	--	--	--	--
nbis-gene-1637	BH695_1647	COCSUDRAFT_13575	0,359156332826036	0,342807030774962	normal	0,69279405963041	-0,119950240684538	normal	0,674451629083521	-0,131055083339638	normal	0,926161365389546	-0,0271994103608826	normal	0,0992580130990077	0,537940655166771	normal	0,0556848554057924	0,6478384582086	normal	0,768687010176943	0,107616378632319	normal	0,432429295632444	-0,234005386067717	normal	[CO]	Energy production and conversion;; Posttranslational modification, protein turnover, chaperones	Cellular Component: cellular_component (GO:0005575);; Cellular Component: intracellular (GO:0005622);; Cellular Component: obsolete cell (GO:0005623);; Cellular Component: cytoplasm (GO:0005737);; Biological Process: biological_process (GO:0008150);; Cellular Component: plastid (GO:0009536);; Cellular Component: thylakoid (GO:0009579);; Biological Process: cellular process (GO:0009987);; Biological Process: cytochrome b6f complex assembly (GO:0010190);; Cellular Component: membrane (GO:0016020);; Cellular Component: integral component of membrane (GO:0016021);; Biological Process: cellular component organization (GO:0016043);; Biological Process: cytochrome complex assembly (GO:0017004);; Biological Process: cellular component assembly (GO:0022607);; Cellular Component: plastid thylakoid (GO:0031976);; Cellular Component: organelle subcompartment (GO:0031984);; Cellular Component: photosynthetic membrane (GO:0034357);; Biological Process: cellular protein-containing complex assembly (GO:0034622);; Cellular Component: thylakoid membrane (GO:0042651);; Cellular Component: organelle (GO:0043226);; Cellular Component: membrane-bounded organelle (GO:0043227);; Cellular Component: intracellular organelle (GO:0043229);; Cellular Component: intracellular membrane-bounded organelle (GO:0043231);; Biological Process: protein-containing complex subunit organization (GO:0043933);; Biological Process: cellular component biogenesis (GO:0044085);; Cellular Component: obsolete organelle part (GO:0044422);; Cellular Component: obsolete intracellular part (GO:0044424);; Cellular Component: obsolete plastid part (GO:0044435);; Cellular Component: obsolete thylakoid part (GO:0044436);; Cellular Component: obsolete cytoplasmic part (GO:0044444);; Cellular Component: obsolete intracellular organelle part (GO:0044446);; Cellular Component: obsolete cell part (GO:0044464);; Cellular Component: plastid thylakoid membrane (GO:0055035);; Biological Process: oxidation-reduction process (GO:0055114);; Biological Process: protein-containing complex assembly (GO:0065003);; Biological Process: cellular component organization or biogenesis (GO:0071840);;	K06196|2,0e-19|csl:COCSUDRAFT_13575|K06196 cytochrome c-type biogenesis protein | (RefSeq) DsbD-domain-containing protein	--	--	--	Cytochrome C biogenesis protein transmembrane region	Cytochrome c-type biogenesis ccda-like chloroplastic protein OS=Arabidopsis thaliana OX=3702 GN=CCDA PE=1 SV=1	O	Posttranslational modification, protein turnover, chaperones	DsbD-domain-containing protein [Coccomyxa subellipsoidea C-169]
nbis-gene-1639	BH695_1649	--	0,381254582018699	0,736563105129299	normal	0,904122786926443	-0,126889590049537	normal	0,607585774832081	-0,268190003844746	normal	0,501896069394968	-0,323156245378188	normal	0,254665544582082	0,6117283456908	normal	0,999999999999999	0,0201934836782877	normal	0,694173566655948	-0,190316035111046	normal	0,828865740781365	-0,0858800728772749	normal	[O]	Posttranslational modification, protein turnover, chaperones	Biological Process: cell redox homeostasis (GO:0045454);;	--	--	--	--	Thioredoxin	--	--	--	--
nbis-gene-164	BH695_0174	--	0,229989620221052	0,463810449673929	normal	1	0,0141816433382311	normal	0,261519994429105	0,304971889528261	normal	0,517022493240001	0,176159960393612	normal	0,0314495591890543	0,798750755395832	normal	0,923644361254138	0,0662593319116669	normal	0,125107745737824	-0,467151679947403	normal	0,894360522732992	-0,0752197407555848	normal	[L]	Replication, recombination and repair	--	--	--	--	--	--	--	--	--	--
nbis-gene-1640	BH695_1650	--	0,499674757708899	-0,673288859425141	normal	0,311691219488173	0,777497891709734	normal	0,258407483872789	1,00459756095891	normal	0,376637606879912	-0,649264306993077	normal	0,355755161158507	1,30368060012479	normal	1	-0,392553174290333	normal	0,186746676621008	1,02519116325527	normal	1	0,138366937721186	normal	[R]	General function prediction only	--	--	--	--	--	--	--	--	--	--
nbis-gene-1641	BH695_1651	--	0,333362407032131	-0,647318261439758	normal	0,526363369959789	0,280944645121604	normal	0,739741599665341	-0,17534880289237	normal	0,190840666952705	-0,441315032049926	normal	0,333362407032131	0,55434093243453	normal	0,376637606879912	-0,703169134968023	normal	0,0148662609584434	1,08239065511688	normal	0,46770494516277	0,290800593085142	normal	[T]	Signal transduction mechanisms	Molecular Function: phosphorelay sensor kinase activity (GO:0000155);; Molecular Function: DNA binding (GO:0003677);; Biological Process: regulation of transcription, DNA-templated (GO:0006355);; Biological Process: signal transduction (GO:0007165);; Cellular Component: integral component of membrane (GO:0016021);; Molecular Function: hydrolase activity (GO:0016787);; Biological Process: response to chemical (GO:0042221);; Biological Process: anatomical structure development (GO:0048856);; Biological Process: cell wall organization (GO:0071555);;	--	--	[T]	Signal transduction mechanisms	Histidine kinase-, DNA gyrase B-, and HSP90-like ATPase	Uncharacterized sensor-like histidine kinase ycf26 OS=Neopyropia yezoensis OX=2788 GN=ycf26 PE=3 SV=1	T	Signal transduction mechanisms	hypothetical protein KC345_g8800 [Hortaea werneckii]
nbis-gene-1642	BH695_1652	--	1	-0,0301365298714166	normal	0,906204154997367	-0,123105825499665	normal	0,870082149622496	-0,214998133283324	normal	0,365180388687696	0,521713779153363	normal	0,596505347763476	0,321608024120987	normal	1	0,0870167186867236	normal	0,123580196307781	-1,0658407670044	normal	0,195973801498278	0,811135182266501	normal	[TK]	Signal transduction mechanisms;; Transcription	Biological Process: phosphorelay signal transduction system (GO:0000160);; Molecular Function: DNA binding (GO:0003677);; Molecular Function: serine-type endopeptidase activity (GO:0004252);; Biological Process: regulation of transcription, DNA-templated (GO:0006355);; Biological Process: proteolysis (GO:0006508);;	K11329|7,5e-38|ccp:CHC_200|K11329 two-component system, OmpR family, response regulator RpaB | (RefSeq) ycf27; regulatory component of sensory transduction system	--	--	--	Response regulator receiver domain	Probable transcriptional regulator ycf27 OS=Cyanidium caldarium OX=2771 GN=ycf27 PE=3 SV=1	--	--	hypothetical protein G195_000890 [Phytophthora kernoviae 00238/432]
nbis-gene-1643	BH695_1653	--	0,735850782856883	0,149292636027701	normal	0,316798507721506	-0,267389716073117	normal	0,722680785260626	-0,119700788336805	normal	0,963942105529464	0,0233825435569206	normal	0,0451187425101251	-0,878534723804181	normal	0,592361864771264	-0,186172759316636	normal	0,601269654974111	-0,202780218281888	normal	0,119577518541041	0,500886192695454	normal	[O]	Posttranslational modification, protein turnover, chaperones	--	--	--	--	--	Transglutaminase-like superfamily	--	--	--	hypothetical protein KXV85_002156, partial [Aspergillus fumigatus]
nbis-gene-1644	BH695_1654	--	0,131529066191331	-2,47364450973797	normal	0,408729888152454	0,392698370151172	normal	0,533660763088406	0,390998942184646	normal	0,793446011747166	-0,210519440640565	normal	0,0397031245284113	1,46361727812587	normal	--	--	--	0,00277864581449254	-1,31359005582218	down	0,0348449270028226	-1,32155470982621	normal	--	--	--	--	--	--	--	--	--	--	--	hypothetical protein O9G_003614 [Rozella allomycis CSF55]
nbis-gene-1645	BH695_1655	--	0,42155119946546	0,198840468250224	normal	0,382406548669573	0,202847177091674	normal	0,79482717463397	0,0636409935119601	normal	0,522390696256941	0,177346542532088	normal	0,0343595322719067	0,512482102455478	normal	0,323286910849381	0,237845351572176	normal	0,494263144076289	-0,164220018743791	normal	0,250208346231946	-0,276435249311268	normal	[S]	Function unknown	Molecular Function: molecular_function (GO:0003674);; Molecular Function: catalytic activity (GO:0003824);; Molecular Function: acid phosphatase activity (GO:0003993);; Cellular Component: cellular_component (GO:0005575);; Cellular Component: intracellular (GO:0005622);; Cellular Component: obsolete cell (GO:0005623);; Cellular Component: cytoplasm (GO:0005737);; Biological Process: generation of precursor metabolites and energy (GO:0006091);; Biological Process: phosphorus metabolic process (GO:0006793);; Biological Process: phosphate-containing compound metabolic process (GO:0006796);; Biological Process: nitrogen compound metabolic process (GO:0006807);; Biological Process: biological_process (GO:0008150);; Biological Process: metabolic process (GO:0008152);; Cellular Component: chloroplast (GO:0009507);; Cellular Component: chloroplast thylakoid (GO:0009534);; Cellular Component: chloroplast thylakoid membrane (GO:0009535);; Cellular Component: plastid (GO:0009536);; Cellular Component: thylakoid (GO:0009579);; Biological Process: photosynthesis, light harvesting (GO:0009765);; Biological Process: cellular process (GO:0009987);; Biological Process: photosystem II repair (GO:0010206);; Biological Process: photosynthesis (GO:0015979);; Cellular Component: membrane (GO:0016020);; Biological Process: dephosphorylation (GO:0016311);; Molecular Function: hydrolase activity (GO:0016787);; Molecular Function: hydrolase activity, acting on ester bonds (GO:0016788);; Molecular Function: phosphatase activity (GO:0016791);; Biological Process: protein metabolic process (GO:0019538);; Biological Process: photosynthesis, light reaction (GO:0019684);; Biological Process: protein repair (GO:0030091);; Cellular Component: plastid thylakoid (GO:0031976);; Cellular Component: thylakoid lumen (GO:0031977);; Cellular Component: organelle subcompartment (GO:0031984);; Cellular Component: photosynthetic membrane (GO:0034357);; Molecular Function: phosphoric ester hydrolase activity (GO:0042578);; Cellular Component: thylakoid membrane (GO:0042651);; Biological Process: macromolecule metabolic process (GO:0043170);; Cellular Component: organelle (GO:0043226);; Cellular Component: membrane-bounded organelle (GO:0043227);; Cellular Component: intracellular organelle (GO:0043229);; Cellular Component: intracellular membrane-bounded organelle (GO:0043231);; Biological Process: cellular metabolic process (GO:0044237);; Biological Process: primary metabolic process (GO:0044238);; Biological Process: cellular macromolecule metabolic process (GO:0044260);; Biological Process: cellular protein metabolic process (GO:0044267);; Cellular Component: obsolete organelle part (GO:0044422);; Cellular Component: obsolete intracellular part (GO:0044424);; Cellular Component: obsolete chloroplast part (GO:0044434);; Cellular Component: obsolete plastid part (GO:0044435);; Cellular Component: obsolete thylakoid part (GO:0044436);; Cellular Component: obsolete cytoplasmic part (GO:0044444);; Cellular Component: obsolete intracellular organelle part (GO:0044446);; Cellular Component: obsolete cell part (GO:0044464);; Cellular Component: plastid thylakoid membrane (GO:0055035);; Biological Process: organic substance metabolic process (GO:0071704);; Biological Process: organonitrogen compound metabolic process (GO:1901564);;	--	--	--	--	TPM domain	--	S	Function unknown	UPF0603 At1g54780, chloroplastic [Olea europaea subsp, europaea]
nbis-gene-1646	BH695_1656	--	0,717919476775021	0,136616740301671	normal	0,620796887864759	0,127181489468474	normal	1	-0,00473958458334136	normal	1	-0,001221761904711	normal	0,890656231585016	0,0406884349286513	normal	0,0849621622455599	-0,631114687524638	normal	0,273364032275147	0,314507175880046	normal	0,0116394844667506	-0,696192143603713	normal	[T]	Signal transduction mechanisms	Molecular Function: phosphorelay sensor kinase activity (GO:0000155);; Biological Process: phosphorelay signal transduction system (GO:0000160);; Molecular Function: protein binding (GO:0005515);; Biological Process: signal transduction (GO:0007165);;	--	--	[T]	Signal transduction mechanisms	Histidine kinase-, DNA gyrase B-, and HSP90-like ATPase	Ethylene receptor OS=Passiflora edulis OX=78168 GN=ETR1 PE=2 SV=1	G	Carbohydrate transport and metabolism	hypothetical protein KCU90_g1547, partial [Aureobasidium melanogenum]
nbis-gene-1647	BH695_1657	--	0,72581079181145	-0,0949448700875746	normal	0,225271675167867	0,29995836154005	normal	0,984014921575541	0,00927088279440262	normal	0,906047541660727	0,0395257159432139	normal	0,109585254848846	-0,528079445908859	normal	0,38101174711891	-0,261857009811774	normal	0,00201379505635733	-0,790748505741061	down	2,18927003028201e-07	1,49550332637791	up	--	--	--	--	--	--	--	--	--	--	--	--
nbis-gene-1648	BH695_1658	--	0,455882200401598	0,179013853959422	normal	0,649904741091312	0,105201919600486	normal	0,427825069505443	-0,177068814747114	normal	0,465823921388271	-0,175246183245821	normal	0,838244971986866	-0,0580730915887234	normal	0,764405895010242	-0,0815790853836992	normal	0,282030199588798	0,262405687110921	normal	0,163602143461452	0,35592597612368	normal	--	--	--	--	--	--	--	LppP/LprE lipoprotein	--	--	--	--
nbis-gene-1649	recJ	--	0,944090612551299	-0,0217126827991232	normal	0,618345515940835	0,120022303394142	normal	0,816434604495849	0,0597671760198327	normal	0,800857747660079	-0,0673600629423689	normal	0,0354972161578492	0,630042495812053	normal	0,623536213493768	0,167123054728112	normal	0,307845492647393	0,280776085819033	normal	0,103707110545399	-0,413067166813445	normal	[L]	Replication, recombination and repair	Molecular Function: nucleic acid binding (GO:0003676);; Molecular Function: adenine phosphoribosyltransferase activity (GO:0003999);; Cellular Component: cytoplasm (GO:0005737);; Biological Process: adenine salvage (GO:0006168);; Biological Process: DNA repair (GO:0006281);; Biological Process: DNA recombination (GO:0006310);; Molecular Function: 5'-3' exonuclease activity (GO:0008409);;	--	--	--	--	RecJ OB domain	--	L	Replication, recombination and repair	unnamed protein product [Rhizoctonia solani]
nbis-gene-165	BH695_0175	--	0,6188690701584	-0,157350576739484	normal	0,724643064026347	0,118922242207382	normal	0,924474615446392	0,0329625277537308	normal	0,421787721917807	-0,205943048587299	normal	0,888384584457437	0,0520921815013678	normal	0,356228237373658	0,341280892497699	normal	3,28667109934825e-14	-2,01533992503608	down	0,0385784802168168	-0,538020088807393	normal	[L]	Replication, recombination and repair	--	--	--	--	--	Protein of unknown function (DUF2887)	--	--	--	--
nbis-gene-1650	proB	--	0,115434099784198	-0,522904088540376	normal	0,12174261201316	-0,442522872933429	normal	0,960767773843966	0,0326290138671228	normal	0,0743316716639916	-0,553612006380855	normal	0,226412390101229	0,457942411099704	normal	0,888581366338209	0,0799642097930003	normal	0,0117125847874209	0,922223809955751	normal	0,147703071165249	-0,413651373330805	normal	[E]	Amino acid transport and metabolism	Molecular Function: RNA binding (GO:0003723);;	K00931|4,5e-96|csl:COCSUDRAFT_65318|K00931 glutamate 5-kinase [EC:2,7,2,11] | (RefSeq) glutamate 5-kinase	Arginine and proline metabolism (ko00330);; Biosynthesis of amino acids (ko01230)	[E]	Amino acid transport and metabolism	Amino acid kinase family	Delta-1-pyrroline-5-carboxylate synthase OS=Solanum lycopersicum OX=4081 GN=PRO2 PE=2 SV=1	E	Amino acid transport and metabolism	unnamed protein product [Pedinophyceae sp, YPF-701]
nbis-gene-1651	apcF	apcF	0,406341027672994	0,172330767217358	normal	0,32517865753971	-0,204300263246705	normal	0,370998144523473	-0,187788410882504	normal	0,68297265731991	0,0882497286326293	normal	0,0303369957416634	0,450926566443137	normal	0,00105360509842441	0,677619772863924	up	0,0951847302404899	0,351871850151778	normal	0,734282546602748	-0,071729411909394	normal	[C]	Energy production and conversion	Biological Process: photosynthesis (GO:0015979);; Cellular Component: phycobilisome (GO:0030089);; Cellular Component: cyanelle thylakoid membrane (GO:0033115);;	--	--	--	--	Phycobilisome protein	Allophycocyanin subunit beta-18 OS=Cyanophora paradoxa OX=2762 GN=apcF PE=3 SV=1	--	--	allophycocyanin beta 18 subunit [Glaucocystis incrassata]
nbis-gene-1652	BH695_1662	--	0,265923648044608	-0,589858998626163	normal	0,0161890674196953	-1,12501990245799	normal	1	-0,0280652275435515	normal	0,168878068379604	0,527567182966205	normal	0,999999999999999	-0,00741076922073242	normal	0,806820722680751	0,091475829832612	normal	0,00381957791747297	1,6482642820074	up	0,379696659656846	0,42009093630254	normal	[JLK]	Translation, ribosomal structure and biogenesis;; Replication, recombination and repair;; Transcription	Biological Process: rRNA processing (GO:0006364);; Cellular Component: plastid (GO:0009536);;	K07447|1,4e-09|bna:111203616|K07447 putative holliday junction resolvase [EC:3,1,-,-] | (RefSeq) uncharacterized protein LOC111203616	--	--	--	Holliday junction resolvase	--	L	Replication, recombination and repair	Putative Holliday junction resolvase [Paulinella micropora]
nbis-gene-1653	BH695_1663	--	0,35644954103632	-0,201438430440176	normal	0,137043304999459	-0,325071185097636	normal	0,445397285488341	0,165263631718018	normal	0,506838736883722	0,142273161042745	normal	1	0,00235593152986363	normal	0,840975566641205	-0,0438944757798695	normal	0,00119797666583506	0,72201112089114	up	0,930789854448698	0,0202161058052489	normal	[J]	Translation, ribosomal structure and biogenesis	--	--	--	--	--	--	--	--	--	--
nbis-gene-1654	BH695_1664	--	0,0415967754660592	-0,467542600841812	normal	0,875751474371513	0,0349845052200474	normal	1	0,000321003860852098	normal	0,344757974209747	-0,203044430108711	normal	0,414981956816885	-0,199619768589057	normal	0,181290782012888	-0,315268340215831	normal	4,72368028463899e-07	1,12328408565461	up	0,666546381726997	-0,0940610974172735	normal	--	--	Molecular Function: S-adenosylmethionine-dependent methyltransferase activity (GO:0008757);;	--	--	--	--	--	--	--	--	hypothetical protein KFL_002850100 [Klebsormidium nitens]
nbis-gene-1655	BH695_1665	--	1	0,00563150697993396	normal	0,571547300472296	0,136236746872165	normal	0,507942278268292	-0,153411396433442	normal	0,0363197181473439	-0,503443992266452	normal	0,370049673307274	-0,271565890446505	normal	0,308523664212859	0,264736492366502	normal	0,0630828256991468	0,439475183209392	normal	0,659710983487184	-0,12080223869406	normal	[S]	Function unknown	Cellular Component: plastid (GO:0009536);; Cellular Component: integral component of membrane (GO:0016021);;	--	--	--	--	MAPEG family	--	--	--	hypothetical protein PLO_018 [Paulinella longichromatophora]
nbis-gene-1656	BH695_1666	--	0,941706115227567	-0,0212220002110614	normal	0,891816034785525	0,0343938052945468	normal	0,201720765523129	0,273359109442406	normal	0,188466337060438	0,282232986713102	normal	0,0140036067887758	-0,611769275901059	normal	0,814620418868113	0,0758455193839303	normal	0,396946735513367	0,186413979121254	normal	0,935323890048231	0,0223034371137188	normal	[F]	Nucleotide transport and metabolism	Molecular Function: molecular_function (GO:0003674);; Molecular Function: catalytic activity (GO:0003824);; Molecular Function: adenosine deaminase activity (GO:0004000);; Cellular Component: cellular_component (GO:0005575);; Cellular Component: intracellular (GO:0005622);; Cellular Component: obsolete cell (GO:0005623);; Cellular Component: cytoplasm (GO:0005737);; Cellular Component: cytosol (GO:0005829);; Biological Process: nucleobase-containing compound metabolic process (GO:0006139);; Biological Process: purine nucleoside catabolic process (GO:0006152);; Biological Process: adenosine catabolic process (GO:0006154);; Biological Process: cellular aromatic compound metabolic process (GO:0006725);; Biological Process: nitrogen compound metabolic process (GO:0006807);; Biological Process: biological_process (GO:0008150);; Biological Process: metabolic process (GO:0008152);; Biological Process: catabolic process (GO:0009056);; Biological Process: biosynthetic process (GO:0009058);; Biological Process: nucleoside metabolic process (GO:0009116);; Biological Process: ribonucleoside metabolic process (GO:0009119);; Biological Process: nucleoside biosynthetic process (GO:0009163);; Biological Process: nucleoside catabolic process (GO:0009164);; Biological Process: cellular process (GO:0009987);; Molecular Function: hydrolase activity (GO:0016787);; Molecular Function: hydrolase activity, acting on carbon-nitrogen (but not peptide) bonds (GO:0016810);; Molecular Function: hydrolase activity, acting on carbon-nitrogen (but not peptide) bonds, in cyclic amidines (GO:0016814);; Biological Process: drug metabolic process (GO:0017144);; Biological Process: heterocycle biosynthetic process (GO:0018130);; Molecular Function: deaminase activity (GO:0019239);; Biological Process: aromatic compound biosynthetic process (GO:0019438);; Biological Process: aromatic compound catabolic process (GO:0019439);; Biological Process: nucleobase-containing small molecule biosynthetic process (GO:0034404);; Biological Process: cellular nitrogen compound metabolic process (GO:0034641);; Biological Process: nucleobase-containing compound biosynthetic process (GO:0034654);; Biological Process: nucleobase-containing compound catabolic process (GO:0034655);; Biological Process: nucleobase-containing small molecule catabolic process (GO:0034656);; Biological Process: purine nucleoside metabolic process (GO:0042278);; Biological Process: purine nucleoside biosynthetic process (GO:0042451);; Biological Process: ribonucleoside catabolic process (GO:0042454);; Biological Process: ribonucleoside biosynthetic process (GO:0042455);; Biological Process: drug catabolic process (GO:0042737);; Biological Process: cellular metabolic compound salvage (GO:0043094);; Biological Process: purine-containing compound salvage (GO:0043101);; Biological Process: cellular metabolic process (GO:0044237);; Biological Process: primary metabolic process (GO:0044238);; Biological Process: cellular catabolic process (GO:0044248);; Biological Process: cellular biosynthetic process (GO:0044249);; Biological Process: cellular nitrogen compound catabolic process (GO:0044270);; Biological Process: cellular nitrogen compound biosynthetic process (GO:0044271);; Biological Process: small molecule metabolic process (GO:0044281);; Biological Process: small molecule catabolic process (GO:0044282);; Biological Process: small molecule biosynthetic process (GO:0044283);; Cellular Component: obsolete intracellular part (GO:0044424);; Cellular Component: obsolete cytoplasmic part (GO:0044444);; Cellular Component: obsolete cell part (GO:0044464);; Biological Process: adenosine metabolic process (GO:0046085);; Biological Process: inosine metabolic process (GO:0046102);; Biological Process: inosine biosynthetic process (GO:0046103);; Biological Process: purine ribonucleoside metabolic process (GO:0046128);; Biological Process: purine ribonucleoside biosynthetic process (GO:0046129);; Biological Process: purine ribonucleoside catabolic process (GO:0046130);; Biological Process: heterocycle metabolic process (GO:0046483);; Biological Process: heterocycle catabolic process (GO:0046700);; Biological Process: nucleobase-containing small molecule metabolic process (GO:0055086);; Biological Process: organic substance metabolic process (GO:0071704);; Biological Process: purine-containing compound metabolic process (GO:0072521);; Biological Process: purine-containing compound biosynthetic process (GO:0072522);; Biological Process: purine-containing compound catabolic process (GO:0072523);; Biological Process: carbohydrate derivative metabolic process (GO:1901135);; Biological Process: carbohydrate derivative catabolic process (GO:1901136);; Biological Process: carbohydrate derivative biosynthetic process (GO:1901137);; Biological Process: organic cyclic compound metabolic process (GO:1901360);; Biological Process: organic cyclic compound catabolic process (GO:1901361);; Biological Process: organic cyclic compound biosynthetic process (GO:1901362);; Biological Process: organonitrogen compound metabolic process (GO:1901564);; Biological Process: organonitrogen compound catabolic process (GO:1901565);; Biological Process: organonitrogen compound biosynthetic process (GO:1901566);; Biological Process: organic substance catabolic process (GO:1901575);; Biological Process: organic substance biosynthetic process (GO:1901576);; Biological Process: glycosyl compound metabolic process (GO:1901657);; Biological Process: glycosyl compound catabolic process (GO:1901658);; Biological Process: glycosyl compound biosynthetic process (GO:1901659);;	--	--	--	--	Adenosine deaminase	--	F	Nucleotide transport and metabolism	hypoxanthine salvage [Fragilaria crotonensis]
nbis-gene-1657	BH695_1667	--	0,530706708702393	-0,167321418217778	normal	0,361419275987241	-0,251677294929822	normal	0,936985477620018	0,0286696155852642	normal	0,889575279226191	-0,0453295973219219	normal	0,965336325045187	-0,0263229257457293	normal	0,295540692553276	-0,246126827828115	normal	0,0252163215930018	-0,583812620588136	normal	9,71580810357662e-06	-1,21976589013755	down	--	--	--	--	--	--	--	--	--	--	--	--
nbis-gene-1658	BH695_1668	--	0,593113130711805	-0,695091454129592	normal	0,999999999999999	0,198007944235424	normal	0,151321594195007	0,578591787037134	normal	1	0,0292223701612348	normal	0,628703771781487	-1,36481821359836	normal	0,780907070383279	0,395422466740068	normal	0,00315789561833467	1,18363358764004	up	0,336846202282803	0,43751534089386	normal	[HR]	Coenzyme transport and metabolism;; General function prediction only	--	--	--	[R]	General function prediction only	Alpha/beta hydrolase family	--	S	Function unknown	hypothetical protein CBR_g44394 [Chara braunii]
nbis-gene-1659	BH695_1669	--	--	--	--	--	--	--	--	--	--	1	-0,426799139360288	normal	--	--	--	--	--	--	--	--	--	1	-0,174992778830253	normal	[V]	Defense mechanisms	--	--	--	--	--	DDE superfamily endonuclease	--	--	--	--
nbis-gene-166	BH695_0176	--	0,999999999999999	0,527029855662777	normal	--	--	--	0,523804896248512	0,597305366049147	normal	0,620334435347283	-0,601868473451539	normal	0,692095810745622	-0,844152095983302	normal	0,999999999999999	0,138102045491042	normal	0,235318226797452	-0,97107722176915	normal	0,227947825272503	-1,16122978409681	normal	[L]	Replication, recombination and repair	--	--	--	--	--	Protein of unknown function (DUF2887)	--	--	--	--
nbis-gene-1661	BH695_1671	--	--	--	--	0,225711524080905	-2,20679675520912	normal	--	--	--	--	--	--	--	--	--	--	--	--	0,692095810745622	-1,02904388571835	normal	--	--	--	[V]	Defense mechanisms	--	--	--	--	--	Winged helix-turn helix	--	--	--	--
nbis-gene-1662	BH695_1672	--	0,0103192984125687	2,2448626745921	normal	1	0,293157784686529	normal	0,0267804811266077	-2,24750292281502	normal	0,129425141647646	-0,905229295657029	normal	0,000313332900528413	-2,33989119661796	down	1	-0,0801950579992418	normal	2,36802032452779e-06	-2,3825225833152	down	0,592946319401769	-0,181986503917167	normal	--	--	--	--	--	--	--	--	--	--	--	--
nbis-gene-1664	BH695_1674	--	0,761150282898437	-0,0832942162680801	normal	0,845774414028074	-0,0620967743104411	normal	0,319467384113054	-0,839096452342305	normal	0,317350660671791	0,484929004295603	normal	0,12181370114945	-0,532947325956051	normal	0,702007679883586	-0,141920098497923	normal	0,797511698851884	-0,481781609934436	normal	0,0654973656877514	-1,26589901391134	normal	[S]	Function unknown	--	--	--	--	--	Uncharacterized protein conserved in bacteria (DUF2272)	--	--	--	hypothetical protein BWQ96_01469 [Gracilariopsis chorda]
nbis-gene-1665	BH695_1675	--	0,571988914221394	-0,130176338417963	normal	0,602240190828867	-0,119652308730661	normal	0,0727116570412949	2,24296207105838	normal	0,00755126400182601	0,934129173083535	up	0,0538167644699378	-0,503092772421991	normal	0,423486626129486	-0,193137176211225	normal	1	-0,0743130826515508	normal	0,395171214629436	0,600998105010391	normal	--	--	--	--	--	--	--	--	--	--	--	--
nbis-gene-1666	BH695_1676	--	0,324429871609996	0,31261894945941	normal	0,183003790682098	-0,389835913202649	normal	--	--	--	0,0586285709096488	1,6431755489132	normal	6,46612264964045e-05	-1,58721793077927	down	0,480137834120024	-0,273618160145444	normal	--	--	--	1	-0,17783426587655	normal	--	--	--	--	--	--	--	--	--	--	--	--
nbis-gene-1667	BH695_1677	--	0,711614852876989	0,0801826296638871	normal	0,0708670771178815	-0,382850913829729	normal	1	0,0888608741930293	normal	2,02223003079605e-05	1,15497914055144	up	1,01209957878362e-08	-1,29116051249081	down	0,818151589369161	-0,0526158388045194	normal	3,69141163063989e-06	-2,06544875728566	down	0,869649506622362	-0,0945727364479832	normal	--	--	--	--	--	--	--	--	--	--	--	--
nbis-gene-1668	BH695_1678	--	0,193504527114744	-0,2933233856701	normal	0,150788717014007	-0,31830377120983	normal	0,643094748267032	-0,36325896495061	normal	0,0274849618149092	0,852935659374047	normal	4,32180520979931e-06	-1,24343303776555	down	0,0376476276722849	-0,531714545206963	normal	0,154702290068357	1,01147309158851	normal	0,504731259469492	0,476734294023872	normal	[DM]	Cell cycle control, cell division, chromosome partitioning;; Cell wall/membrane/envelope biogenesis	Molecular Function: hydrolase activity (GO:0016787);;	--	--	--	--	Cell Wall Hydrolase	--	--	--	hypothetical protein G195_001325 [Phytophthora kernoviae 00238/432]
nbis-gene-1669	BH695_1679	--	0,835513222979755	0,0443812009779196	normal	0,0838548498049225	-0,361104743491739	normal	0,625860155914824	0,307922624001183	normal	0,0310748604923631	0,523863196266223	normal	0,000130495991071642	-0,850511847757014	down	0,00053095304417715	-0,753438231847863	down	0,254598204816551	0,627538256996725	normal	0,0399847383352701	-0,673458948608182	normal	[M]	Cell wall/membrane/envelope biogenesis	Molecular Function: N-acetylmuramoyl-L-alanine amidase activity (GO:0008745);; Biological Process: peptidoglycan catabolic process (GO:0009253);;	--	--	--	--	N-acetylmuramoyl-L-alanine amidase	--	--	--	--
nbis-gene-167	BH695_0177	--	0,48566056973431	0,29036075886276	normal	0,609129991398726	0,185611362945954	normal	0,941706115227567	-0,0274291415068593	normal	0,706603990364131	0,103301256964098	normal	0,59629223835118	0,189892572030298	normal	0,922372485848716	0,0701453774945471	normal	9,26141624126782e-07	-1,30269533945657	down	9,54303844375184e-05	-0,9587286226378	down	[L]	Replication, recombination and repair	--	--	--	--	--	Protein of unknown function (DUF2887)	--	--	--	--
nbis-gene-1670	BH695_1680	--	0,986848478370738	0,004903390030864	normal	0,955732199012642	0,0123798739573082	normal	0,121317419442387	-0,848691581691959	normal	0,000290860121946957	0,872365518752609	up	0,207778945621761	-0,2865818126511	normal	0,111265417277192	-0,357568986592588	normal	0,360272077761294	-0,417640487630997	normal	0,0247909862543854	-0,797138022426952	normal	--	--	--	--	--	--	--	--	--	--	--	--
nbis-gene-1671	BH695_1681	--	0,911209112952853	0,0247995191986276	normal	0,96495640993009	-0,00965406410422452	normal	0,345893984575128	-0,455070326777926	normal	2,02454682159923e-07	1,21145993595832	up	0,327741364228086	-0,217430640097295	normal	0,000156105582204016	-0,837840907207357	down	0,00084150058846888	-1,10206753488905	down	0,0594911106820757	-0,601644810828475	normal	--	--	--	--	--	--	--	--	--	--	--	--
nbis-gene-1672	BH695_1682	--	0,958595307456274	-0,0120297943900423	normal	0,237407875589683	-0,246294998650936	normal	0,080694357306294	-0,699925014927412	normal	1,27421088853053e-08	1,29808663000783	up	0,786976418185097	-0,0613313015542391	normal	0,793477632973913	-0,0574676203161137	normal	0,00041428081598076	-1,09967567454954	down	0,00122886453187625	-0,890376605680724	down	--	--	--	--	--	--	--	--	--	--	--	--
nbis-gene-1673	BH695_1683	--	0,370174668478073	-0,268461808767071	normal	0,363712488511437	-0,221600478452683	normal	0,889575279226191	0,0463076497917029	normal	0,450214450980885	-0,196003269758914	normal	0,85830828826794	0,0617734303662495	normal	0,496769293277923	0,184315125260366	normal	0,189413656755203	0,325721196194201	normal	0,109023788447641	0,388955326385843	normal	--	--	--	--	--	--	--	--	--	--	--	--
nbis-gene-1674	cysK	--	0,933024943230848	0,0248583446809961	normal	0,487644536268169	-0,170722657592026	normal	0,0929487041511809	-0,429460658186787	normal	0,521667503775754	0,173328555624442	normal	0,145059859770214	0,425705113116566	normal	0,592040629145122	0,133111800072728	normal	7,89663312547442e-09	1,77160690915485	up	0,0155315834746004	0,682717236192696	normal	[E]	Amino acid transport and metabolism	Molecular Function: cysteine synthase activity (GO:0004124);; Biological Process: cysteine biosynthetic process from serine (GO:0006535);;	K01738|2,2e-107|cre:CHLREDRAFT_196886|K01738 cysteine synthase [EC:2,5,1,47] | (RefSeq) OASTL3; cysteine synthase	Cysteine and methionine metabolism (ko00270);; Sulfur metabolism (ko00920);; Carbon metabolism (ko01200);; Biosynthesis of amino acids (ko01230)	[E]	Amino acid transport and metabolism	Pyridoxal-phosphate dependent enzyme	Cysteine synthase OS=Brassica juncea OX=3707 PE=2 SV=1	E	Amino acid transport and metabolism	cysteine synthase [Micractinium conductrix]
nbis-gene-1675	BH695_1685	--	--	--	--	--	--	--	--	--	--	--	--	--	--	--	--	--	--	--	--	--	--	--	--	--	--	--	--	--	--	--	--	--	--	--	--	--
nbis-gene-1676	BH695_1686	--	0,999999999999999	0,527029855662777	normal	0,999999999999999	-0,277259687918365	normal	0,593113130711805	0,807797357290148	normal	0,297675817584266	-0,731146794823279	normal	1	0,111099906574023	normal	--	--	--	0,0264707012315824	-2,14399557486481	normal	1	0,105904420831681	normal	[V]	Defense mechanisms	--	--	--	--	--	HicB_like antitoxin of bacterial toxin-antitoxin system	--	--	--	MAG: hypothetical protein LQ347_007080 [Umbilicaria vellea]
nbis-gene-1677	BH695_1687	--	--	--	--	--	--	--	0,517393651190422	-0,829378654643282	normal	0,131529066191331	-2,47021371010459	normal	0,0172978672658574	-5,77611161953288	normal	--	--	--	--	--	--	0,731885361772456	0,537285178175685	normal	[R]	General function prediction only	Molecular Function: mRNA binding (GO:0003729);;	--	--	--	--	HicA toxin of bacterial toxin-antitoxin,	--	--	--	--
nbis-gene-1679	BH695_1689	--	0,759851386238297	-0,600422477576904	normal	--	--	--	0,46116766880484	1,40990958611535	normal	0,523804896248512	-0,60441326881344	normal	0,628703771781487	-1,36481821359836	normal	--	--	--	0,253731343283582	-4,68057673490944	normal	0,999999999999999	-0,435355051305637	normal	--	--	--	--	--	--	--	--	--	--	--	--
nbis-gene-1682	BH695_1692	SARC_03068	0,18663601442532	-0,632376181149372	normal	0,43245977020975	-0,235516003681913	normal	0,125107745737824	0,47418108016648	normal	1	0,0368442040679278	normal	0,177052318712149	0,699003091342111	normal	0,734630012172102	0,207012598506913	normal	0,184203384876532	0,431611332103893	normal	0,0387282982120234	0,688508987308338	normal	[C]	Energy production and conversion	Molecular Function: oxidoreductase activity (GO:0016491);; Molecular Function: oxidoreductase activity, acting on a sulfur group of donors, NAD(P) as acceptor (GO:0016668);; Biological Process: intracellular signal transduction (GO:0035556);; Biological Process: cell redox homeostasis (GO:0045454);; Molecular Function: flavin adenine dinucleotide binding (GO:0050660);; Biological Process: oxidation-reduction process (GO:0055114);;	--	--	[C]	Energy production and conversion	Pyridine nucleotide-disulphide oxidoreductase	Dihydrolipoyl dehydrogenase 2, chloroplastic OS=Arabidopsis thaliana OX=3702 GN=LPD2 PE=2 SV=2	C	Energy production and conversion	hypothetical protein SARC_03068 [Sphaeroforma arctica JP610]
nbis-gene-1683	BH695_1693	PoyeCp029	0,593113130711805	0,634540221913873	normal	0,0211438142968981	1,62239260975711	normal	0,0760832529404647	1,50010245293302	normal	1	-0,0265540564316576	normal	0,381254582018699	-0,650626488639538	normal	0,401742163618017	0,898211532425917	normal	0,47199998218064	-0,799378495505321	normal	0,610545661750914	-0,371811417698722	normal	[C]	Energy production and conversion	Cellular Component: cellular_component (GO:0005575);; Cellular Component: intracellular (GO:0005622);; Cellular Component: obsolete cell (GO:0005623);; Cellular Component: cytoplasm (GO:0005737);; Biological Process: biological_process (GO:0008150);; Biological Process: response to radiation (GO:0009314);; Biological Process: response to light stimulus (GO:0009416);; Cellular Component: chloroplast (GO:0009507);; Cellular Component: plastid (GO:0009536);; Biological Process: response to abiotic stimulus (GO:0009628);; Biological Process: nonphotochemical quenching (GO:0010196);; Cellular Component: integral component of membrane (GO:0016021);; Cellular Component: organelle (GO:0043226);; Cellular Component: membrane-bounded organelle (GO:0043227);; Cellular Component: intracellular organelle (GO:0043229);; Cellular Component: intracellular membrane-bounded organelle (GO:0043231);; Cellular Component: obsolete intracellular part (GO:0044424);; Cellular Component: obsolete cytoplasmic part (GO:0044444);; Cellular Component: obsolete cell part (GO:0044464);; Biological Process: response to stimulus (GO:0050896);; Biological Process: energy quenching (GO:1990066);;	--	--	--	--	Protein of unknown function (DUF565)	Uncharacterized protein ycf20 OS=Neopyropia yezoensis OX=2788 GN=ycf20 PE=3 SV=1	S	Function unknown	hypothetical chloroplast protein 20 [Neopyropia yezoensis]
nbis-gene-1684	BH695_1694	--	0,369877202012137	0,256146103125315	normal	0,279569159667523	0,292612508935716	normal	0,231816013938024	0,302197618477351	normal	0,506098768864299	0,182356419788119	normal	0,404208416985707	0,255204961937892	normal	0,788536787081079	0,083121656630761	normal	8,82398664043304e-05	1,1257162321746	up	0,0355721105808387	0,579381039594657	normal	[C]	Energy production and conversion	Molecular Function: molecular_function (GO:0003674);; Molecular Function: binding (GO:0005488);; Molecular Function: protein binding (GO:0005515);; Cellular Component: cellular_component (GO:0005575);; Cellular Component: intracellular (GO:0005622);; Cellular Component: obsolete cell (GO:0005623);; Cellular Component: cytoplasm (GO:0005737);; Biological Process: protein targeting (GO:0006605);; Biological Process: transport (GO:0006810);; Biological Process: cellular ion homeostasis (GO:0006873);; Biological Process: cellular metal ion homeostasis (GO:0006875);; Biological Process: intracellular protein transport (GO:0006886);; Biological Process: protein localization (GO:0008104);; Biological Process: biological_process (GO:0008150);; Cellular Component: chloroplast (GO:0009507);; Cellular Component: plastid envelope (GO:0009526);; Cellular Component: plastid inner membrane (GO:0009528);; Cellular Component: plastid (GO:0009536);; Cellular Component: chloroplast inner membrane (GO:0009706);; Cellular Component: chloroplast envelope (GO:0009941);; Biological Process: cellular process (GO:0009987);; Biological Process: protein transport (GO:0015031);; Biological Process: peptide transport (GO:0015833);; Cellular Component: membrane (GO:0016020);; Cellular Component: integral component of membrane (GO:0016021);; Biological Process: protein import (GO:0017038);; Biological Process: cellular homeostasis (GO:0019725);; Cellular Component: organelle inner membrane (GO:0019866);; Biological Process: cellular cation homeostasis (GO:0030003);; Cellular Component: organelle membrane (GO:0031090);; Cellular Component: organelle envelope (GO:0031967);; Cellular Component: chloroplast membrane (GO:0031969);; Cellular Component: envelope (GO:0031975);; Biological Process: macromolecule localization (GO:0033036);; Biological Process: protein localization to organelle (GO:0033365);; Biological Process: cellular protein localization (GO:0034613);; Cellular Component: plastid membrane (GO:0042170);; Biological Process: homeostatic process (GO:0042592);; Molecular Function: identical protein binding (GO:0042802);; Molecular Function: protein homodimerization activity (GO:0042803);; Biological Process: amide transport (GO:0042886);; Cellular Component: organelle (GO:0043226);; Cellular Component: membrane-bounded organelle (GO:0043227);; Cellular Component: intracellular organelle (GO:0043229);; Cellular Component: intracellular membrane-bounded organelle (GO:0043231);; Cellular Component: obsolete organelle part (GO:0044422);; Cellular Component: obsolete intracellular part (GO:0044424);; Cellular Component: obsolete chloroplast part (GO:0044434);; Cellular Component: obsolete plastid part (GO:0044435);; Cellular Component: obsolete cytoplasmic part (GO:0044444);; Cellular Component: obsolete intracellular organelle part (GO:0044446);; Cellular Component: obsolete cell part (GO:0044464);; Biological Process: protein targeting to chloroplast (GO:0045036);; Biological Process: protein import into chloroplast stroma (GO:0045037);; Biological Process: establishment of protein localization (GO:0045184);; Biological Process: intracellular transport (GO:0046907);; Molecular Function: protein dimerization activity (GO:0046983);; Biological Process: chemical homeostasis (GO:0048878);; Biological Process: ion homeostasis (GO:0050801);; Biological Process: localization (GO:0051179);; Biological Process: establishment of localization (GO:0051234);; Biological Process: cellular localization (GO:0051641);; Biological Process: establishment of localization in cell (GO:0051649);; Biological Process: metal ion homeostasis (GO:0055065);; Biological Process: cation homeostasis (GO:0055080);; Biological Process: cellular chemical homeostasis (GO:0055082);; Biological Process: transmembrane transport (GO:0055085);; Biological Process: intracellular protein transmembrane transport (GO:0065002);; Biological Process: biological regulation (GO:0065007);; Biological Process: regulation of biological quality (GO:0065008);; Biological Process: cellular macromolecule localization (GO:0070727);; Biological Process: organic substance transport (GO:0071702);; Biological Process: nitrogen compound transport (GO:0071705);; Biological Process: protein transmembrane transport (GO:0071806);; Biological Process: establishment of protein localization to organelle (GO:0072594);; Biological Process: establishment of protein localization to chloroplast (GO:0072596);; Biological Process: protein localization to chloroplast (GO:0072598);; Biological Process: inorganic ion homeostasis (GO:0098771);;	--	--	--	--	Protein of unknown function (DUF3611)	--	S	Function unknown	hypothetical protein F1559_003260 [Cyanidiococcus yangmingshanensis]
nbis-gene-1685	BH695_1695	KUCA_T00001729001	0,193121729605831	0,594405507813648	normal	0,707519268263823	-0,118541041016175	normal	0,556056994648811	0,208692655073904	normal	0,917686289355944	0,0482699429851053	normal	0,479794354379877	-0,318975236141444	normal	0,64760200054636	0,193429206008473	normal	4,26584198833042e-08	-1,76751081860977	down	0,602568447874649	0,232119714823272	normal	[O]	Posttranslational modification, protein turnover, chaperones	--	K03686|2,5e-09|cqi:110703228|K03686 molecular chaperone DnaJ | (RefSeq) uncharacterized protein LOC110703228 isoform X1	--	[O]	Posttranslational modification, protein turnover, chaperones	DnaJ domain	Chaperone protein dnaJ A7A, chloroplastic OS=Oryza sativa subsp, japonica OX=39947 GN=DJA7A PE=1 SV=1	O	Posttranslational modification, protein turnover, chaperones	uncharacterized protein KUCA_T00001729001 [Kuraishia capsulata CBS 1993]
nbis-gene-1686	BH695_1696	--	0,717749224778355	-0,243881245151458	normal	0,179483376164592	-0,489043878292895	normal	1	-0,036867707486943	normal	0,621157417968444	0,169577392293874	normal	0,83587305051023	-0,0910831539930166	normal	0,230971071564993	-0,585335413433447	normal	0,0570010031770548	-0,756713297751775	normal	0,571921395915522	0,301877305818253	normal	--	--	--	--	--	--	--	PD-(D/E)XK nuclease superfamily	--	--	--	--
nbis-gene-1688	BH695_1698	--	0,100087117562822	-0,967472165745496	normal	0,290234772948488	-0,496721531659679	normal	0,0211578442312598	-0,975830571693286	normal	0,131746312276491	-0,546802189426922	normal	1	-0,0193487651666235	normal	1	0,000829511060719089	normal	0,328630467193193	0,529641214792972	normal	0,188770311127226	0,53426911491663	normal	[H]	Coenzyme transport and metabolism	Molecular Function: rRNA (adenine-N6,N6-)-dimethyltransferase activity (GO:0000179);; Molecular Function: protein methyltransferase activity (GO:0008276);;	--	--	--	--	Methyltransferase domain	--	--	--	mca_2, partial [Symbiodinium sp, CCMP2456]
nbis-gene-1689	cdsA	Gasu_30330	0,677052537635349	-0,0944377017235226	normal	0,187183833702077	-0,282206017416904	normal	0,943068796814281	0,0168697691137104	normal	0,947029110601868	0,0154629513513894	normal	0,75740853317448	-0,0695733137031311	normal	0,754935473463016	0,0682353999608787	normal	0,275625152212156	0,240837572025061	normal	0,324198415853699	-0,216409206139267	normal	[I]	Lipid transport and metabolism	Molecular Function: phosphatidate cytidylyltransferase activity (GO:0004605);; Cellular Component: integral component of membrane (GO:0016021);; Biological Process: CDP-diacylglycerol biosynthetic process (GO:0016024);;	--	--	[I]	Lipid transport and metabolism	Cytidylyltransferase family	Phosphatidate cytidylyltransferase 4, chloroplastic OS=Arabidopsis thaliana OX=3702 GN=CDS4 PE=1 SV=1	I	Lipid transport and metabolism	phosphatidate cytidylyltransferase [Galdieria sulphuraria]
nbis-gene-169	BH695_0179	dapB	0,255803278154522	-0,275053618546598	normal	0,206082075605754	-0,283057603280319	normal	0,369951109248071	0,19861781902168	normal	0,522279150337892	0,142946568843612	normal	0,34882709113253	0,238483032377327	normal	0,740667091492904	-0,0967494894951434	normal	1,83880013552192e-05	0,988351873328509	up	0,434753996338773	0,173995564372887	normal	[E]	Amino acid transport and metabolism	Molecular Function: 4-hydroxy-tetrahydrodipicolinate reductase (GO:0008839);; Biological Process: lysine biosynthetic process via diaminopimelate (GO:0009089);; Cellular Component: plastid (GO:0009536);; Biological Process: diaminopimelate biosynthetic process (GO:0019877);;	K16908|4,2e-59|nta:107797365|K16908 chloroplast NAD(P)H dehydrogenase [EC:1,6,99,-] | (RefSeq) dihydrodipicolinate reductase-like protein CRR1, chloroplastic	--	--	--	Dihydrodipicolinate reductase, N-terminus	--	E	Amino acid transport and metabolism	dihydrodipicolinate reductase [Paulinella chromatophora]
nbis-gene-1690	BH695_1700	--	0,489498438017212	-0,219036494769924	normal	0,418332925196668	0,209028234773492	normal	0,703048002640123	0,101647243856298	normal	0,0742294239918098	-0,449892651379962	normal	0,097192184566544	0,569478126172174	normal	0,937521715197399	0,0531785140581063	normal	0,0117729890463754	0,724138495147682	normal	0,0513725175772074	-0,500473064980335	normal	[H]	Coenzyme transport and metabolism	Molecular Function: uroporphyrinogen-III synthase activity (GO:0004852);; Molecular Function: methyltransferase activity (GO:0008168);; Biological Process: siroheme biosynthetic process (GO:0019354);; Biological Process: methylation (GO:0032259);; Biological Process: tetrapyrrole biosynthetic process (GO:0033014);;	--	--	[H]	Coenzyme transport and metabolism	Uroporphyrinogen-III synthase HemD	Uroporphyrinogen-III C-methyltransferase OS=Cyanidium caldarium OX=2771 GN=cobA PE=3 SV=1	H	Coenzyme transport and metabolism	hypothetical protein KC345_g10757 [Hortaea werneckii]
nbis-gene-1691	BH695_1701	--	--	--	--	--	--	--	--	--	--	--	--	--	0,0656324289880646	-5,30117711087999	normal	--	--	--	--	--	--	0,128740533784281	-5,13564716983756	normal	--	--	--	--	--	--	--	Transposase Tn5 dimerisation domain	--	--	--	--
nbis-gene-1692	BH695_1702	--	--	--	--	--	--	--	--	--	--	1	-0,0263931276380233	normal	--	--	--	--	--	--	--	--	--	1	-0,576415249403339	normal	[V]	Defense mechanisms	--	--	--	--	--	RAMP superfamily	--	--	--	--
nbis-gene-1693	BH695_1703	--	--	--	--	0,759851386238297	-0,590356795465041	normal	--	--	--	0,999999999999999	0,230549604208225	normal	--	--	--	--	--	--	0,999999999999999	-0,628139768615794	normal	0,780907070383279	0,296881436319646	normal	--	--	--	--	--	--	--	--	--	--	--	--
nbis-gene-1694	BH695_1704	--	0,286221039198822	-0,911827392067117	normal	0,165414109847926	0,729888638586118	normal	0,239981825697429	0,545848256022343	normal	0,61274229950408	0,18528659594903	normal	0,504731259469492	0,394940133964358	normal	0,0884894498964248	1,47554955047292	normal	0,395362407279846	-0,363835221215741	normal	0,58704938328124	-0,271411714305147	normal	[V]	Defense mechanisms	--	--	--	--	--	--	--	--	--	--
nbis-gene-1695	BH695_1705	--	0,188261486289934	0,535487545321548	normal	0,466801803524818	-0,214806439846948	normal	0,446747614723295	0,325178054603628	normal	0,341779861503569	0,348672778561691	normal	0,00168846570247287	-1,0498546241604	down	0,656513170134723	-0,143400572657766	normal	0,228882981886327	-0,511813335271339	normal	0,0253861688878493	0,766104043582027	normal	[X]	Mobilome: prophages, transposons	--	--	--	--	--	--	--	--	--	--
nbis-gene-1696	BH695_1706	--	0,0277348908827958	-0,454905663531676	normal	0,0518310193815224	-0,401586670216307	normal	0,174659685625835	0,281348563585801	normal	0,00162038972632647	0,657933844968965	up	0,000866551393077602	-0,69294416945686	down	0,609662782171693	-0,105197041783422	normal	1,30476196438608e-14	1,65565694791187	up	0,399880918450172	0,174614441520612	normal	[Q]	Secondary metabolites biosynthesis, transport and catabolism	Molecular Function: calcium ion binding (GO:0005509);;	--	--	--	--	Bacterial Ig-like domain	--	--	--	hypothetical protein BGX30_014248 [Mortierella sp, GBA39]
nbis-gene-1697	BH695_1707	--	0,787314611917042	0,0690659744410316	normal	0,494536028901718	0,165463581992282	normal	0,893382351691236	-0,0349220927455428	normal	0,27311724759511	0,242370999561295	normal	0,0255727839704442	0,604628068949422	normal	0,947814719249717	0,0277642496218158	normal	0,0884954361867192	0,433499280347586	normal	0,494253260481168	0,157226700406115	normal	[H]	Coenzyme transport and metabolism	Cellular Component: cellular_component (GO:0005575);; Cellular Component: intracellular (GO:0005622);; Cellular Component: obsolete cell (GO:0005623);; Cellular Component: cytoplasm (GO:0005737);; Cellular Component: plasma membrane (GO:0005886);; Cellular Component: chloroplast (GO:0009507);; Cellular Component: plastid (GO:0009536);; Cellular Component: integral component of membrane (GO:0016021);; Cellular Component: organelle (GO:0043226);; Cellular Component: membrane-bounded organelle (GO:0043227);; Cellular Component: intracellular organelle (GO:0043229);; Cellular Component: intracellular membrane-bounded organelle (GO:0043231);; Cellular Component: obsolete intracellular part (GO:0044424);; Cellular Component: obsolete cytoplasmic part (GO:0044444);; Cellular Component: obsolete cell part (GO:0044464);;	--	--	--	--	Cobalt transport protein	Protein ABCI12, chloroplastic OS=Arabidopsis thaliana OX=3702 GN=ABCI12 PE=1 SV=1	P	Inorganic ion transport and metabolism	hypothetical protein MARPO_0015s0173 [Marchantia polymorpha]
nbis-gene-1698	engA	engA	0,156794294441969	-0,314615371747481	normal	0,223491388398191	-0,26324875228507	normal	0,483727557625938	-0,153910260679361	normal	0,249152897403398	0,244123663597087	normal	0,632341154931988	0,111653333482014	normal	0,874056091247449	-0,0360761890698231	normal	1,10081132942489e-05	0,987157532432798	up	0,793538001969374	-0,0561562657239533	normal	[J]	Translation, ribosomal structure and biogenesis	Molecular Function: GTP binding (GO:0005525);; Cellular Component: plastid (GO:0009536);; Biological Process: ribosome biogenesis (GO:0042254);;	--	--	[J]	Translation, ribosomal structure and biogenesis	50S ribosome-binding GTPase	Probable tRNA modification GTPase MnmE OS=Cyanidium caldarium OX=2771 GN=mnmE PE=3 SV=1	J	Translation, ribosomal structure and biogenesis	GTP-binding protein EngA [Paulinella micropora]
nbis-gene-1699	BH695_1709	--	1	0,00609452672759046	normal	0,824136261257718	-0,0691486213438197	normal	0,622308889308247	0,11808733530709	normal	0,179752154311174	-0,400175282227637	normal	0,320381706818567	0,316891434277181	normal	1	-0,00255078533620046	normal	0,782635919329138	0,0713296122159697	normal	0,0316904495767975	0,66720198232897	normal	--	--	Cellular Component: plastid (GO:0009536);; Cellular Component: integral component of membrane (GO:0016021);;	--	--	--	--	Protein of unknown function (DUF4079)	--	S	Function unknown	hypothetical protein PLO_504 [Paulinella longichromatophora]
nbis-gene-17	BH695_0025	--	0,947337932228088	-0,0308332370591412	normal	0,151966370888405	-0,415369902395834	normal	0,381226894796601	-0,27822313048993	normal	0,153022402577695	-0,547696889501028	normal	0,065606022617255	0,688792307950647	normal	0,779303735147793	0,126228378186145	normal	0,00054899499291655	1,21864892477989	up	0,0890408205647595	-0,528199155155287	normal	[R]	General function prediction only	--	--	--	--	--	HEAT repeats	--	--	--	hypothetical protein Gasu2_54440 [Galdieria sulphuraria]
nbis-gene-170	BH695_0180	--	0,0825554992328046	-0,418771405671174	normal	0,840724335227704	0,0495411417801897	normal	0,982324839916196	0,00884101089538564	normal	0,67824109218949	0,100505857926416	normal	0,3977935751504	-0,253072190686868	normal	0,333358197813536	-0,268766812599607	normal	4,56598912111509e-14	1,87916346336655	up	0,00701559703667056	0,63953385426921	up	[E]	Amino acid transport and metabolism	Cellular Component: plastid (GO:0009536);;	--	--	--	--	L-asparaginase II	--	E	Amino acid transport and metabolism	hypothetical protein PLO_724 [Paulinella longichromatophora]
nbis-gene-1700	BH695_1710	--	1	-0,343203122615119	normal	1	0,380698326577296	normal	0,118117436562347	-1,79443944659899	normal	0,257411434826091	-0,848328681483279	normal	0,731885361772456	0,827938397271421	normal	0,46116766880484	1,19185942313906	normal	0,258407483872789	-1,0595181876589	normal	0,694066838153478	-0,304492581508506	normal	[R]	General function prediction only	Molecular Function: nucleotidyltransferase activity (GO:0016779);;	--	--	--	--	Nucleotidyltransferase domain	--	--	--	hypothetical protein DFQ30_008479, partial [Apophysomyces sp, BC1015]
nbis-gene-1701	BH695_1711	--	0,00894140964950117	-6,0376578170383	down	0,0985853194300858	-0,846166968493747	normal	0,999999999999999	0,0301014970598142	normal	3,38980380460177e-08	1,85521359757871	up	0,0324924643343263	-0,908344662742192	normal	0,000200836690683118	-2,48444307042398	down	0,00423032968968894	-2,28707823604649	down	0,00470458749415525	-1,3843540779532	down	[X]	Mobilome: prophages, transposons	--	--	--	--	--	Transposase DNA-binding	--	--	--	hypothetical protein KCU90_g3506, partial [Aureobasidium melanogenum]
nbis-gene-1703	BH695_1713	--	0,364481781287527	0,452138970398597	normal	0,895599512351452	-0,0447629398313941	normal	0,499779306496765	-0,203002435667363	normal	0,352906707958586	0,232216646680772	normal	1	0,00481713574546262	normal	0,428430332760113	0,402096113963798	normal	0,0731037084301441	0,514400257225409	normal	0,000101852962263693	-1,00240454781644	down	--	--	--	--	--	--	--	--	--	--	--	--
nbis-gene-1704	recG	--	0,27647642241685	0,306956288488266	normal	0,777951982532434	-0,0850347238174301	normal	0,432369400415709	0,1941522600703	normal	0,529126364157171	0,156714698430839	normal	0,148153899215882	0,422427083613364	normal	0,35921564775834	-0,309384488296074	normal	0,0955034872642009	0,455536058492349	normal	0,902995842094847	-0,0346128361256606	normal	[L]	Replication, recombination and repair	Biological Process: mitochondrial genome maintenance (GO:0000002);; Biological Process: mitochondrial fission (GO:0000266);; Molecular Function: molecular_function (GO:0003674);; Molecular Function: nucleic acid binding (GO:0003676);; Molecular Function: DNA helicase activity (GO:0003678);; Molecular Function: RNA helicase activity (GO:0003724);; Molecular Function: catalytic activity (GO:0003824);; Molecular Function: RNA helicase activity (GO:0004004);; Molecular Function: helicase activity (GO:0004386);; Molecular Function: ATP binding (GO:0005524);; Cellular Component: cellular_component (GO:0005575);; Cellular Component: intracellular (GO:0005622);; Cellular Component: obsolete cell (GO:0005623);; Cellular Component: nucleus (GO:0005634);; Cellular Component: nucleolus (GO:0005730);; Cellular Component: cytoplasm (GO:0005737);; Cellular Component: mitochondrion (GO:0005739);; Biological Process: nucleobase-containing compound metabolic process (GO:0006139);; Biological Process: DNA metabolic process (GO:0006259);; Biological Process: DNA repair (GO:0006281);; Biological Process: DNA recombination (GO:0006310);; Biological Process: cellular aromatic compound metabolic process (GO:0006725);; Biological Process: nitrogen compound metabolic process (GO:0006807);; Biological Process: response to stress (GO:0006950);; Biological Process: cellular response to DNA damage stimulus (GO:0006974);; Biological Process: organelle organization (GO:0006996);; Biological Process: mitochondrion organization (GO:0007005);; Molecular Function: helicase activity (GO:0008026);; Biological Process: biological_process (GO:0008150);; Biological Process: metabolic process (GO:0008152);; Molecular Function: RNA-dependent ATPase activity (GO:0008186);; Cellular Component: chloroplast (GO:0009507);; Cellular Component: plastid (GO:0009536);; Biological Process: cellular process (GO:0009987);; Biological Process: RNA secondary structure unwinding (GO:0010501);; Biological Process: cellular component organization (GO:0016043);; Biological Process: RNA metabolic process (GO:0016070);; Molecular Function: pyrophosphatase activity (GO:0016462);; Molecular Function: hydrolase activity (GO:0016787);; Molecular Function: hydrolase activity, acting on acid anhydrides (GO:0016817);; Molecular Function: hydrolase activity, acting on acid anhydrides, in phosphorus-containing anhydrides (GO:0016818);; Molecular Function: ATPase activity (GO:0016887);; Molecular Function: nucleoside-triphosphatase activity (GO:0017111);; Cellular Component: membrane-enclosed lumen (GO:0031974);; Cellular Component: nuclear lumen (GO:0031981);; Biological Process: cellular response to stress (GO:0033554);; Biological Process: mitochondrial DNA inheritance (GO:0033955);; Biological Process: cellular nitrogen compound metabolic process (GO:0034641);; Molecular Function: ATPase activity (GO:0042623);; Biological Process: macromolecule metabolic process (GO:0043170);; Cellular Component: organelle (GO:0043226);; Cellular Component: membrane-bounded organelle (GO:0043227);; Cellular Component: non-membrane-bounded organelle (GO:0043228);; Cellular Component: intracellular organelle (GO:0043229);; Cellular Component: intracellular membrane-bounded organelle (GO:0043231);; Cellular Component: intracellular non-membrane-bounded organelle (GO:0043232);; Cellular Component: organelle lumen (GO:0043233);; Biological Process: cellular metabolic process (GO:0044237);; Biological Process: primary metabolic process (GO:0044238);; Biological Process: cellular macromolecule metabolic process (GO:0044260);; Cellular Component: obsolete organelle part (GO:0044422);; Cellular Component: obsolete intracellular part (GO:0044424);; Cellular Component: obsolete nuclear part (GO:0044428);; Cellular Component: obsolete cytoplasmic part (GO:0044444);; Cellular Component: obsolete intracellular organelle part (GO:0044446);; Cellular Component: obsolete cell part (GO:0044464);; Biological Process: heterocycle metabolic process (GO:0046483);; Biological Process: organelle fission (GO:0048285);; Biological Process: response to stimulus (GO:0050896);; Biological Process: cellular response to stimulus (GO:0051716);; Cellular Component: intracellular organelle lumen (GO:0070013);; Molecular Function: obsolete purine NTP-dependent helicase activity (GO:0070035);; Biological Process: organic substance metabolic process (GO:0071704);; Biological Process: cellular component organization or biogenesis (GO:0071840);; Biological Process: nucleic acid metabolic process (GO:0090304);; Molecular Function: catalytic activity, acting on RNA (GO:0140098);; Biological Process: organic cyclic compound metabolic process (GO:1901360);;	K03655|7,7e-133|ppp:112272681|K03655 ATP-dependent DNA helicase RecG [EC:3,6,4,12] | (RefSeq) ATP-dependent DNA helicase homolog RECG, chloroplastic-like isoform X1	Homologous recombination (ko03440)	[A]	RNA processing and modification	RecG wedge domain	ATP-dependent DNA helicase homolog RECG, chloroplastic OS=Arabidopsis thaliana OX=3702 GN=RECG PE=3 SV=1	A	RNA processing and modification	hypothetical protein Lal_00015461 [Lupinus albus]
nbis-gene-1705	hoxY	--	0,11948072113589	0,385717045975069	normal	0,279208584856525	-0,261461046087971	normal	0,0962868502678111	-0,432361073013488	normal	0,0670736191776903	0,43971094804601	normal	0,231476680946086	-0,326698184295097	normal	0,152709355799772	0,323242521342285	normal	0,504219214014207	-0,200806132605032	normal	0,69184598869873	0,110259887505334	normal	[C]	Energy production and conversion	Molecular Function: iron-sulfur cluster binding (GO:0051536);; Biological Process: oxidation-reduction process (GO:0055114);;	--	--	--	--	NADH ubiquinone oxidoreductase, 20 Kd subunit	--	--	--	--
nbis-gene-1706	BH695_1716	--	0,0507792742206176	0,522271494300445	normal	0,852994055123844	-0,0597710135379527	normal	0,44902000459984	-0,230000483727202	normal	0,0517434254271298	0,508456066481392	normal	0,611658666425647	-0,154312596831789	normal	0,00636992552181563	0,656344987869651	up	0,00909080954732096	-0,790566125639701	down	0,0123753716407663	0,69839909175571	normal	--	--	--	--	--	--	--	--	--	--	--	--
nbis-gene-1707	BH695_1717	--	0,83623867047018	0,0748067645890479	normal	0,689951376087916	0,127399892006015	normal	0,679245898232727	-0,141914656615191	normal	0,675533521311607	0,121217916433733	normal	0,758276624170077	-0,12047020429401	normal	0,203015886651941	0,377384811170534	normal	0,0667298641262049	0,758465053546646	normal	8,11857841739126e-05	1,29062955842766	up	--	--	--	--	--	--	--	--	--	--	--	--
nbis-gene-1708	hoxU	--	0,296063321300661	0,246082924005407	normal	0,332919697510312	-0,223623762092643	normal	0,254458791803042	-0,282623975692989	normal	9,97671068323477e-05	0,905615102825374	up	0,161665663772301	0,38863457840627	normal	0,109488102377559	0,35627986347734	normal	0,000215869221978847	1,10562601134948	up	6,55687764427397e-06	1,17164141734564	up	[C]	Energy production and conversion	Molecular Function: molecular_function (GO:0003674);; Molecular Function: catalytic activity (GO:0003824);; Molecular Function: NADH dehydrogenase activity (GO:0003954);; Molecular Function: binding (GO:0005488);; Molecular Function: iron ion binding (GO:0005506);; Cellular Component: cellular_component (GO:0005575);; Cellular Component: intracellular (GO:0005622);; Cellular Component: obsolete cell (GO:0005623);; Cellular Component: cytoplasm (GO:0005737);; Cellular Component: mitochondrion (GO:0005739);; Cellular Component: mitochondrial envelope (GO:0005740);; Cellular Component: mitochondrial inner membrane (GO:0005743);; Cellular Component: mitochondrial respirasome (GO:0005746);; Cellular Component: mitochondrial respiratory chain complex I (GO:0005747);; Biological Process: generation of precursor metabolites and energy (GO:0006091);; Biological Process: response to stress (GO:0006950);; Biological Process: response to oxidative stress (GO:0006979);; Molecular Function: NADH dehydrogenase (ubiquinone) activity (GO:0008137);; Biological Process: biological_process (GO:0008150);; Biological Process: metabolic process (GO:0008152);; Molecular Function: ferredoxin hydrogenase activity (GO:0008901);; Cellular Component: chloroplast (GO:0009507);; Cellular Component: plastid (GO:0009536);; Biological Process: photorespiration (GO:0009853);; Biological Process: cellular process (GO:0009987);; Biological Process: energy derivation by oxidation of organic compounds (GO:0015980);; Cellular Component: membrane (GO:0016020);; Molecular Function: oxidoreductase activity (GO:0016491);; Molecular Function: oxidoreductase activity, acting on NAD(P)H (GO:0016651);; Molecular Function: oxidoreductase activity, acting on NAD(P)H, quinone or similar compound as acceptor (GO:0016655);; Cellular Component: organelle inner membrane (GO:0019866);; Cellular Component: NADH dehydrogenase complex (GO:0030964);; Cellular Component: organelle membrane (GO:0031090);; Cellular Component: mitochondrial membrane (GO:0031966);; Cellular Component: organelle envelope (GO:0031967);; Cellular Component: envelope (GO:0031975);; Cellular Component: protein-containing complex (GO:0032991);; Biological Process: ATP synthesis coupled electron transport (GO:0042773);; Biological Process: cellular metabolic compound salvage (GO:0043094);; Cellular Component: organelle (GO:0043226);; Cellular Component: membrane-bounded organelle (GO:0043227);; Cellular Component: intracellular organelle (GO:0043229);; Cellular Component: intracellular membrane-bounded organelle (GO:0043231);; Biological Process: cellular metabolic process (GO:0044237);; Cellular Component: obsolete organelle part (GO:0044422);; Cellular Component: obsolete intracellular part (GO:0044424);; Cellular Component: obsolete membrane part (GO:0044425);; Cellular Component: obsolete mitochondrial part (GO:0044429);; Cellular Component: obsolete cytoplasmic part (GO:0044444);; Cellular Component: obsolete intracellular organelle part (GO:0044446);; Cellular Component: obsolete mitochondrial membrane part (GO:0044455);; Cellular Component: obsolete cell part (GO:0044464);; Cellular Component: respiratory chain complex I (GO:0045271);; Biological Process: cellular respiration (GO:0045333);; Molecular Function: obsolete cofactor binding (GO:0048037);; Molecular Function: NADH dehydrogenase (quinone) activity (GO:0050136);; Biological Process: response to stimulus (GO:0050896);; Molecular Function: iron-sulfur cluster binding (GO:0051536);; Molecular Function: 4 iron, 4 sulfur cluster binding (GO:0051539);; Molecular Function: metal cluster binding (GO:0051540);; Biological Process: oxidation-reduction process (GO:0055114);; Cellular Component: respirasome (GO:0070469);; Cellular Component: membrane protein complex (GO:0098796);; Cellular Component: mitochondrial protein complex (GO:0098798);; Cellular Component: inner mitochondrial membrane protein complex (GO:0098800);; Cellular Component: respiratory chain complex (GO:0098803);; Cellular Component: catalytic complex (GO:1902494);; Cellular Component: oxidoreductase complex (GO:1990204);;	K03934|2,0e-25|cme:CYME_CMR289C|K03934 NADH dehydrogenase (ubiquinone) Fe-S protein 1 [EC:7,1,1,2] | (RefSeq) NADH dehydrogenase I iron-sulfur protein 75kDa subunit	Oxidative phosphorylation (ko00190)	--	--	2Fe-2S iron-sulfur cluster binding domain	--	C	Energy production and conversion	hypothetical protein KCU90_g1381, partial [Aureobasidium melanogenum]
nbis-gene-171	BH695_0181	--	0,972792797591256	0,0222043928394738	normal	0,848590010286945	0,0525669647303222	normal	0,380351118778247	0,22170688839672	normal	0,626404290329367	-0,127199968086728	normal	0,0268096420972091	0,641549202579153	normal	0,294433977759011	0,314540448167433	normal	0,0108986264030884	0,653126820345163	normal	0,136744068917069	0,381902911809243	normal	[C]	Energy production and conversion	Biological Process: response to stress (GO:0006950);; Biological Process: biological_process (GO:0008150);; Cellular Component: plastid (GO:0009536);; Biological Process: response to external stimulus (GO:0009605);; Biological Process: response to extracellular stimulus (GO:0009991);; Cellular Component: integral component of membrane (GO:0016021);; Biological Process: response to nutrient levels (GO:0031667);; Biological Process: response to starvation (GO:0042594);; Biological Process: response to stimulus (GO:0050896);; Biological Process: response to iron ion starvation (GO:1990641);;	--	--	--	--	Conserved in the green lineage and diatoms 27	Uncharacterized protein ycf36 OS=Neopyropia yezoensis OX=2788 GN=ycf36 PE=3 SV=1	S	Function unknown	hypothetical protein [Pyropia kanakaensis]
nbis-gene-1710	BH695_1720	--	0,47372478217124	0,15786558198673	normal	0,870915073787043	-0,0362163616840065	normal	0,0828693822935028	-0,385437564267038	normal	0,00600571975655111	0,597074516468265	up	0,239653565289824	0,272228100664724	normal	0,921672652964893	0,0218346389383117	normal	0,00820287201739268	0,646674889167752	up	0,225835374471745	0,275757915854694	normal	[C]	Energy production and conversion	Cellular Component: cytoplasm (GO:0005737);; Molecular Function: oxidoreductase activity (GO:0016491);; Molecular Function: oxidoreductase activity, acting on other nitrogenous compounds as donors (GO:0016661);; Molecular Function: metal ion binding (GO:0046872);; Molecular Function: iron-sulfur cluster binding (GO:0051536);; Biological Process: oxidation-reduction process (GO:0055114);;	--	--	--	--	Prismane/CO dehydrogenase family	--	C	Energy production and conversion	Hydroxylamine reductase [Chlorella sorokiniana]
nbis-gene-1711	BH695_1721	--	--	--	--	--	--	--	--	--	--	--	--	--	--	--	--	--	--	--	--	--	--	0,999999999999999	-0,729678208850891	normal	[V]	Defense mechanisms	--	--	--	--	--	--	--	--	--	--
nbis-gene-1712	BH695_1722	--	0,999999999999999	-0,585757148944126	normal	--	--	--	0,999999999999999	-0,114543383296694	normal	0,311691219488173	-0,82469925550621	normal	0,075793070580351	-2,55252897681945	normal	--	--	--	0,0160840661396549	-2,58531734109601	normal	0,0347040706078253	1,56109181364283	normal	[V]	Defense mechanisms	--	--	--	--	--	--	--	--	--	--
nbis-gene-1713	BH695_1723	--	0,731650370980806	-0,0942505378203387	normal	0,0473033012380885	0,456001050194265	normal	0,584206596862248	0,133119715042574	normal	0,470077155983667	0,169852774256071	normal	0,874918371107815	0,0426378623327956	normal	0,149296535026491	-0,385728209653034	normal	2,01334912545231e-05	-0,981745643764395	down	0,0315876525993295	-0,507036905050153	normal	[R]	General function prediction only	Molecular Function: protein binding (GO:0005515);; Molecular Function: ATP binding (GO:0005524);;	--	--	--	--	Tetratricopeptide repeat	--	--	--	--
nbis-gene-1714	BH695_1724	--	0,893247740426259	0,0309250452943657	normal	0,75257731437043	-0,0723540766246197	normal	0,678332106692114	0,0893810557066009	normal	0,0425254622880651	-0,460886006521325	normal	0,000143771695422781	0,88991002734013	up	0,831524918833678	0,0496049893122219	normal	3,87296294781848e-10	1,36150237132052	up	8,2867202172882e-07	1,07926738286591	up	[M]	Cell wall/membrane/envelope biogenesis	--	--	--	--	--	Stage II sporulation protein	--	--	--	hypothetical protein KC345_g9129 [Hortaea werneckii]
nbis-gene-1715	fabZ	--	0,41735452682537	0,30525004233505	normal	0,00982712615886164	0,753268095173755	up	0,748353672347952	0,0942442063418475	normal	0,359142300891873	-0,279045249602647	normal	0,418762926386507	0,415793223817792	normal	0,0902871119088066	0,653406071593315	normal	0,142417104847302	0,42218601543755	normal	0,00902527698585289	0,794962914176762	up	[I]	Lipid transport and metabolism	Molecular Function: 3-hydroxypalmitoyl-[acyl-carrier-protein] dehydratase activity (GO:0004317);; Biological Process: fatty acid biosynthetic process (GO:0006633);; Molecular Function: (3R)-hydroxymyristoyl-[acyl-carrier-protein] dehydratase activity (GO:0008659);; Molecular Function: 3-hydroxydecanoyl-[acyl-carrier-protein] dehydratase activity (GO:0008693);; Biological Process: lipid A biosynthetic process (GO:0009245);; Cellular Component: plastid (GO:0009536);; Molecular Function: 3-hydroxyoctanoyl-[acyl-carrier-protein] dehydratase activity (GO:0047451);;	K02372|7,3e-40|csat:104751863|K02372 3-hydroxyacyl-[acyl-carrier-protein] dehydratase [EC:4,2,1,59] | (RefSeq) uncharacterized protein LOC104751863	Fatty acid biosynthesis (ko00061);; Biotin metabolism (ko00780);; Fatty acid metabolism (ko01212)	--	--	FabA-like domain	--	I	Lipid transport and metabolism	(3R)-hydroxymyristoyl ACP dehydratase [Paulinella longichromatophora]
nbis-gene-1716	BH695_1726	--	0,075726815658639	0,519498095094492	normal	0,00614163897336498	0,709757593048264	up	0,863088250723645	0,0500378682730004	normal	0,111814675943914	-0,420144436383633	normal	0,000122871878430435	1,16216947464625	up	0,316404972658087	0,332837818695143	normal	0,00147326358310135	0,797667613245977	up	0,45021824830506	0,193886550051465	normal	--	--	--	--	--	--	--	TspO/MBR family	--	--	--	hypothetical protein PC116_g218 [Phytophthora cactorum]
nbis-gene-1717	BH695_1727	--	0,319467384113054	-1,01262058540125	normal	0,899603134798121	-0,135362049634277	normal	0,123580196307781	0,926238981161139	normal	0,999999999999999	0,0653640908372857	normal	0,999999999999999	-0,14176102122941	normal	0,160155559464687	1,16215022213993	normal	0,0267804811266077	2,31544151085933	normal	0,316044515578284	-0,646443254691379	normal	[Q]	Secondary metabolites biosynthesis, transport and catabolism	--	--	--	--	--	Glyoxalase/Bleomycin resistance protein/Dioxygenase superfamily	--	--	--	--
nbis-gene-1718	BH695_1728	--	0,230971071564993	-0,664586862630702	normal	0,319460043037705	-0,388902431741819	normal	0,853859532804046	0,110780816009251	normal	0,794706158135917	-0,0893414239434975	normal	0,0511523319034612	-1,16871297881276	normal	0,23267888622082	0,774268660091758	normal	4,79230253256019e-12	-2,20744036015468	down	0,362818074574593	-0,358235726559447	normal	[T]	Signal transduction mechanisms	--	--	--	--	--	Transglutaminase-like superfamily	--	--	--	transcriptional regulator [Chlorella sorokiniana]
nbis-gene-1719	BH695_1729	--	0,180986102161968	0,422521386399917	normal	0,817956765877573	0,101767230892683	normal	0,393555279677803	0,234337206093708	normal	0,432429295632444	0,233169940677308	normal	0,79869112380772	-0,10417032515336	normal	0,235826847900167	-0,398084048022277	normal	0,715393420027067	-0,131842013296469	normal	0,0511076779464262	-0,60146232097799	normal	[T]	Signal transduction mechanisms	Molecular Function: hydrolase activity (GO:0016787);;	--	--	[TR]	Signal transduction mechanisms;; General function prediction only	Calcineurin-like phosphoesterase	--	T	Signal transduction mechanisms	hypothetical protein EYB25_005739 [Talaromyces marneffei]
nbis-gene-172	BH695_0182	EFG77_pgp112	0,643074528972863	0,149487229817608	normal	0,703992253413807	-0,111612327543998	normal	0,902494353618941	-0,0422836064059284	normal	0,352204580916669	0,263193324241033	normal	0,687209267223585	0,139472566532632	normal	0,496397298384665	0,209143871861808	normal	0,664796105864181	0,128264992075523	normal	0,152900916529908	0,398065909662737	normal	[J]	Translation, ribosomal structure and biogenesis	Molecular Function: molecular_function (GO:0003674);; Molecular Function: binding (GO:0005488);; Cellular Component: cellular_component (GO:0005575);; Cellular Component: intracellular (GO:0005622);; Cellular Component: obsolete cell (GO:0005623);; Cellular Component: cytoplasm (GO:0005737);; Biological Process: regulation of translation (GO:0006417);; Biological Process: biological_process (GO:0008150);; Cellular Component: chloroplast (GO:0009507);; Cellular Component: plastid (GO:0009536);; Biological Process: regulation of biosynthetic process (GO:0009889);; Biological Process: negative regulation of biosynthetic process (GO:0009890);; Biological Process: negative regulation of metabolic process (GO:0009892);; Biological Process: regulation of gene expression (GO:0010468);; Biological Process: regulation of macromolecule biosynthetic process (GO:0010556);; Biological Process: negative regulation of macromolecule biosynthetic process (GO:0010558);; Biological Process: negative regulation of macromolecule metabolic process (GO:0010605);; Biological Process: posttranscriptional regulation of gene expression (GO:0010608);; Biological Process: negative regulation of gene expression (GO:0010629);; Biological Process: negative regulation of translation (GO:0017148);; Biological Process: regulation of metabolic process (GO:0019222);; Biological Process: regulation of cellular metabolic process (GO:0031323);; Biological Process: negative regulation of cellular metabolic process (GO:0031324);; Biological Process: regulation of cellular biosynthetic process (GO:0031326);; Biological Process: negative regulation of cellular biosynthetic process (GO:0031327);; Biological Process: regulation of cellular protein metabolic process (GO:0032268);; Biological Process: negative regulation of cellular protein metabolic process (GO:0032269);; Biological Process: regulation of cellular amide metabolic process (GO:0034248);; Biological Process: negative regulation of cellular amide metabolic process (GO:0034249);; Molecular Function: ribonucleoprotein complex binding (GO:0043021);; Molecular Function: ribosomal large subunit binding (GO:0043023);; Cellular Component: organelle (GO:0043226);; Cellular Component: membrane-bounded organelle (GO:0043227);; Cellular Component: intracellular organelle (GO:0043229);; Cellular Component: intracellular membrane-bounded organelle (GO:0043231);; Biological Process: regulation of cellular component biogenesis (GO:0044087);; Cellular Component: obsolete intracellular part (GO:0044424);; Cellular Component: obsolete cytoplasmic part (GO:0044444);; Cellular Component: obsolete cell part (GO:0044464);; Molecular Function: protein-containing complex binding (GO:0044877);; Biological Process: negative regulation of biological process (GO:0048519);; Biological Process: negative regulation of cellular process (GO:0048523);; Biological Process: regulation of biological process (GO:0050789);; Biological Process: regulation of cellular process (GO:0050794);; Biological Process: regulation of nitrogen compound metabolic process (GO:0051171);; Biological Process: negative regulation of nitrogen compound metabolic process (GO:0051172);; Biological Process: regulation of protein metabolic process (GO:0051246);; Biological Process: negative regulation of protein metabolic process (GO:0051248);; Biological Process: regulation of macromolecule metabolic process (GO:0060255);; Biological Process: biological regulation (GO:0065007);; Biological Process: regulation of primary metabolic process (GO:0080090);; Biological Process: regulation of ribosome biogenesis (GO:0090069);; Biological Process: negative regulation of ribosome biogenesis (GO:0090071);; Biological Process: regulation of cellular macromolecule biosynthetic process (GO:2000112);; Biological Process: negative regulation of cellular macromolecule biosynthetic process (GO:2000113);;	--	--	--	--	Ribosomal silencing factor during starvation	Protein Iojap, chloroplastic OS=Zea mays OX=4577 GN=Ij PE=1 SV=1	S	Function unknown	putative iojap protein [Paulinella micropora]
nbis-gene-1720	BH695_1730	--	0,826912357529553	-0,0796307688714862	normal	0,493412457440952	-0,215453601912903	normal	0,948399663764126	-0,038476704485523	normal	0,756375214670625	-0,101110392356501	normal	0,0899951461606241	0,638272515900148	normal	0,806820722680751	-0,138994670314783	normal	0,583320152096351	0,215871424063529	normal	0,34376459490577	-0,275929355078591	normal	[G]	Carbohydrate transport and metabolism	Molecular Function: hydrolase activity (GO:0016787);;	K01443|7,2e-41|qsu:112014792|K01443 N-acetylglucosamine-6-phosphate deacetylase [EC:3,5,1,25] | (RefSeq) N-acetylglucosamine-6-phosphate deacetylase-like	Amino sugar and nucleotide sugar metabolism (ko00520)	[G]	Carbohydrate transport and metabolism	Amidohydrolase family	--	G	Carbohydrate transport and metabolism	N-acetylglucosamine-6-phosphate deacetylase [Kwoniella mangroviensis CBS 10435]
nbis-gene-1721	BH695_1731	--	0,864198787791309	-0,0933718513990567	normal	0,945064500126426	0,0244776605694433	normal	0,164738036333235	-0,492793096436318	normal	0,379696659656846	0,386266363519273	normal	0,690709357666754	0,242252154765282	normal	0,13031136089106	0,688195454116251	normal	0,128504607965331	0,659108219588678	normal	0,0770828424325286	0,672661046497885	normal	--	--	--	--	--	--	--	--	--	--	--	--
nbis-gene-1722	BH695_1732	--	--	--	--	--	--	--	0,128740533784281	5,11696686816761	normal	--	--	--	--	--	--	--	--	--	--	--	--	--	--	--	--	--	--	--	--	--	--	--	--	--	--	--
nbis-gene-1723	BH695_1733	--	0,806450957795348	0,0649401304933209	normal	0,458765100658458	-0,169142281942841	normal	0,211829709312432	-0,296718250577876	normal	0,868362572864733	0,0481609060497108	normal	0,372371214061508	-0,245621933058656	normal	0,94386382568452	-0,0250309279702357	normal	0,0165089335530928	0,610998485308519	normal	0,0145927141031681	0,626091333991831	normal	[HR]	Coenzyme transport and metabolism;; General function prediction only	--	--	--	[C]	Energy production and conversion	Aldo/keto reductase family	Perakine reductase OS=Rauvolfia serpentina OX=4060 GN=PR PE=1 SV=1	C	Energy production and conversion	hypothetical protein GpartN1_g1170,t1 [Galdieria partita]
nbis-gene-1725	BH695_1735	--	0,271699452065128	0,476195973767613	normal	0,0790364471779478	-1,07603935854534	normal	0,000421961219096286	-2,46335061805881	down	0,324795653040308	-0,451953494014527	normal	0,132382736356548	-0,752529345516397	normal	0,613925806337261	-0,241251778831	normal	1,43049252356883e-05	-1,54740796151711	down	0,00920849257749119	0,829655021432409	up	--	--	--	--	--	--	--	--	--	--	--	--
nbis-gene-1726	BH695_1736	PCC_0765	0,12429402303523	-0,613995472211274	normal	0,706701279748074	-0,0934881071658819	normal	0,824909310222923	-0,10325674746151	normal	0,971956561216207	-0,027196235261941	normal	0,383942192385487	0,313293722893662	normal	0,631629315879262	-0,228989976378413	normal	0,00185594742856867	-0,92230590635705	down	0,385452156455694	-0,298808440789119	normal	[H]	Coenzyme transport and metabolism	Molecular Function: ATP binding (GO:0005524);; Cellular Component: plastid (GO:0009536);; Molecular Function: 5-formyltetrahydrofolate cyclo-ligase activity (GO:0030272);; Molecular Function: metal ion binding (GO:0046872);;	--	--	--	--	5-formyltetrahydrofolate cyclo-ligase family	--	H	Coenzyme transport and metabolism	hypothetical protein PCC_0765 [Paulinella chromatophora]
nbis-gene-1727	BH695_1737	--	--	--	--	0,225711524080905	-2,20679675520912	normal	--	--	--	--	--	--	--	--	--	--	--	--	--	--	--	1	-0,576415249403339	normal	[O]	Posttranslational modification, protein turnover, chaperones	Molecular Function: protein-disulfide reductase (glutathione) activity (GO:0019153);; Biological Process: cell redox homeostasis (GO:0045454);; Molecular Function: glutathione oxidoreductase activity (GO:0097573);;	K03676|4,6e-07|dosa:Os04t0508300-01|K03676 glutaredoxin 3 | (RefSeq) Os04g0508300, GLUTAREDOXIN, GRX; Glutaredoxin,	--	--	--	Glutaredoxin	Glutaredoxin-C6 OS=Oryza sativa subsp, japonica OX=39947 GN=GRXC6 PE=1 SV=2	--	--	hypothetical protein Lal_00043604 [Lupinus albus]
nbis-gene-1728	BH695_1738	--	0,88557658434517	-0,174189177501239	normal	0,923644361254138	0,0532673753291293	normal	0,240747622472751	-0,686000747193979	normal	0,654527308784247	-0,263173410877286	normal	0,747806525737786	0,203956564134597	normal	0,770191627382316	0,288475106227967	normal	0,662502499282926	0,37889606754278	normal	0,428430332760113	-0,373358782009815	normal	[J]	Translation, ribosomal structure and biogenesis	Biological Process: tRNA wobble base modification (GO:0002097);; Biological Process: tRNA wobble adenosine to inosine editing (GO:0002100);; Molecular Function: molecular_function (GO:0003674);; Molecular Function: catalytic activity (GO:0003824);; Molecular Function: adenosine deaminase activity (GO:0004000);; Cellular Component: cellular_component (GO:0005575);; Cellular Component: intracellular (GO:0005622);; Cellular Component: obsolete cell (GO:0005623);; Cellular Component: cytoplasm (GO:0005737);; Cellular Component: plasma membrane (GO:0005886);; Biological Process: nucleobase-containing compound metabolic process (GO:0006139);; Biological Process: adenosine to inosine editing (GO:0006382);; Biological Process: RNA processing (GO:0006396);; Biological Process: tRNA metabolic process (GO:0006399);; Biological Process: tRNA modification (GO:0006400);; Biological Process: cellular aromatic compound metabolic process (GO:0006725);; Biological Process: nitrogen compound metabolic process (GO:0006807);; Biological Process: tRNA processing (GO:0008033);; Biological Process: biological_process (GO:0008150);; Biological Process: metabolic process (GO:0008152);; Molecular Function: tRNA-specific adenosine deaminase activity (GO:0008251);; Molecular Function: zinc ion binding (GO:0008270);; Biological Process: RNA modification (GO:0009451);; Cellular Component: chloroplast (GO:0009507);; Cellular Component: plastid (GO:0009536);; Biological Process: cellular process (GO:0009987);; Biological Process: gene expression (GO:0010467);; Cellular Component: membrane (GO:0016020);; Biological Process: RNA metabolic process (GO:0016070);; Biological Process: base conversion or substitution editing (GO:0016553);; Molecular Function: hydrolase activity (GO:0016787);; Molecular Function: hydrolase activity, acting on carbon-nitrogen (but not peptide) bonds (GO:0016810);; Molecular Function: hydrolase activity, acting on carbon-nitrogen (but not peptide) bonds, in cyclic amidines (GO:0016814);; Molecular Function: deaminase activity (GO:0019239);; Biological Process: ncRNA processing (GO:0034470);; Biological Process: cellular nitrogen compound metabolic process (GO:0034641);; Biological Process: ncRNA metabolic process (GO:0034660);; Biological Process: macromolecule metabolic process (GO:0043170);; Cellular Component: organelle (GO:0043226);; Cellular Component: membrane-bounded organelle (GO:0043227);; Cellular Component: intracellular organelle (GO:0043229);; Cellular Component: intracellular membrane-bounded organelle (GO:0043231);; Biological Process: macromolecule modification (GO:0043412);; Biological Process: cellular metabolic process (GO:0044237);; Biological Process: primary metabolic process (GO:0044238);; Cellular Component: obsolete intracellular part (GO:0044424);; Cellular Component: obsolete cytoplasmic part (GO:0044444);; Cellular Component: obsolete cell part (GO:0044464);; Biological Process: heterocycle metabolic process (GO:0046483);; Biological Process: organic substance metabolic process (GO:0071704);; Cellular Component: cell periphery (GO:0071944);; Biological Process: nucleic acid metabolic process (GO:0090304);; Biological Process: organic cyclic compound metabolic process (GO:1901360);;	--	--	[F]	Nucleotide transport and metabolism	MafB19-like deaminase	tRNA(adenine(34)) deaminase, chloroplastic OS=Arabidopsis thaliana OX=3702 GN=TADA PE=1 SV=1	F	Nucleotide transport and metabolism	cytidine/deoxycytidylate deaminase family protein [Paulinella micropora]
nbis-gene-1729	BH695_1739	--	0,844326215939569	-0,0560863240931872	normal	0,352916873907956	0,214394216212482	normal	0,877979711793036	-0,0388672204667424	normal	0,0462096722492001	0,45008637233492	normal	0,97164573771028	-0,0135745801314644	normal	0,970277381475048	-0,0223104423320056	normal	1,52855695858596e-13	-1,71241130108981	down	1,18436696949881e-07	-1,21033732894484	down	[D]	Cell cycle control, cell division, chromosome partitioning	Molecular Function: DNA binding (GO:0003677);; Biological Process: DNA methylation (GO:0006306);; Molecular Function: N-methyltransferase activity (GO:0008170);;	--	--	--	--	DNA methylase	--	--	--	--
nbis-gene-173	BH695_0183	--	0,83748633710439	0,073711915495229	normal	0,787314611917042	-0,06717371764111	normal	0,249636385800163	0,289798352197482	normal	0,627350859497106	-0,115369951463206	normal	0,365882446088762	-0,273904054926507	normal	0,722027845147087	-0,11865241746486	normal	0,0927717342510768	0,456380773956442	normal	0,0518581596014807	0,519520659848615	normal	[TR]	Signal transduction mechanisms;; General function prediction only	--	--	--	--	--	HD domain	--	--	--	--
nbis-gene-1730	BH695_1740	--	0,352795913426123	-0,261524075240721	normal	0,158173519087637	0,344560870963635	normal	0,240800167614876	0,285727160347847	normal	0,32245506201247	0,232143999290412	normal	0,0108838658979237	0,612925356910229	normal	0,846792918429442	-0,0677399199112516	normal	1,05552212329484e-08	-1,33956162544654	down	1,19442402469485e-05	-1,03184560143217	down	--	--	--	--	--	--	--	--	--	--	--	--
nbis-gene-1731	BH695_1741	--	0,700815379703791	0,112374496260097	normal	1	-0,00145279112584121	normal	0,7809915502683	0,0747135583797324	normal	0,851513318160312	-0,0449933312001545	normal	0,286818288063821	0,262860795187628	normal	0,151428474308693	-0,420634720316709	normal	2,13618434206391e-17	-1,98097563941353	down	4,68626939480043e-07	-1,15610719904251	down	[L]	Replication, recombination and repair	--	--	--	--	--	--	--	--	--	--
nbis-gene-1734	BH695_1744	--	--	--	--	--	--	--	--	--	--	1	-0,0261292044048943	normal	--	--	--	--	--	--	--	--	--	--	--	--	[V]	Defense mechanisms	--	--	--	--	--	--	--	--	--	366_t:CDS:2 [Claroideoglomus sp, SA101]
nbis-gene-1735	BH695_1745	--	--	--	--	--	--	--	--	--	--	--	--	--	--	--	--	--	--	--	--	--	--	--	--	--	[R]	General function prediction only	--	--	--	--	--	PIN domain	--	--	--	--
nbis-gene-1736	BH695_1746	--	--	--	--	--	--	--	--	--	--	--	--	--	--	--	--	--	--	--	--	--	--	0,381172952969144	1,70509897084901	normal	--	--	--	--	--	--	--	--	--	--	--	--
nbis-gene-1738	BH695_1748	--	1	-0,0811599407156778	normal	1	0,00799683904035345	normal	0,617897605616036	-0,186311646538183	normal	0,999999999999999	-0,0088253056416874	normal	0,331142489894595	-0,300944581533287	normal	0,30791994440007	0,45108811160496	normal	1,06968395271655e-18	-2,5394222732658	down	1,04858211766417e-06	-1,49669769785672	down	[R]	General function prediction only	Cellular Component: integral component of membrane (GO:0016021);; Biological Process: iron-sulfur cluster assembly (GO:0016226);; Molecular Function: metal ion binding (GO:0046872);; Molecular Function: 2 iron, 2 sulfur cluster binding (GO:0051537);;	--	--	--	--	Putative restriction endonuclease	--	--	--	sufB, partial [Symbiodinium sp, CCMP2456]
nbis-gene-1739	BH695_1749	--	--	--	--	--	--	--	--	--	--	--	--	--	--	--	--	--	--	--	--	--	--	--	--	--	--	--	--	--	--	--	--	--	--	--	--	--
nbis-gene-174	BH695_0184	PCC_0251	0,141765902779089	-0,381122714716631	normal	0,684115481792031	0,0974212256697986	normal	0,40133716747401	0,199630709246185	normal	0,795357959347982	-0,0660124649410321	normal	0,476551311381288	0,209462114421134	normal	0,0880767714528286	-0,436909461077656	normal	0,123748523942727	0,395170724046949	normal	0,541585022734749	0,154991533823901	normal	[S]	Function unknown	Molecular Function: GTP binding (GO:0005525);; Cellular Component: plastid (GO:0009536);; Cellular Component: integral component of membrane (GO:0016021);;	--	--	--	--	Domain of unknown function (DUF697)	--	--	--	hypothetical protein PCC_0251 [Paulinella chromatophora]
nbis-gene-1740	BH695_1750	--	--	--	--	--	--	--	--	--	--	--	--	--	--	--	--	--	--	--	--	--	--	--	--	--	--	--	--	--	--	--	--	Domain of unknown function (DUF4160)	--	--	--	--
nbis-gene-1741	BH695_1751	--	--	--	--	--	--	--	--	--	--	0,643094748267032	0,480148864010726	normal	--	--	--	--	--	--	0,225711524080905	-2,25799449821813	normal	0,381172952969144	-2,04390488253766	normal	--	--	--	--	--	--	--	Protein of unknown function (DUF2442)	--	--	--	hypothetical protein K469DRAFT_686410 [Zopfia rhizophila CBS 207,26]
nbis-gene-1745	BH695_1755	--	0,999999999999999	-0,585757148944126	normal	--	--	--	--	--	--	0,381172952969144	-1,89976329843848	normal	0,29873705302427	-1,41388475792682	normal	--	--	--	0,517393651190422	-1,0440490915635	normal	0,381172952969144	-2,04390488253766	normal	[V]	Defense mechanisms	--	--	--	--	--	Ribonuclease HepT-like	--	--	--	--
nbis-gene-1746	BH695_1756	--	--	--	--	--	--	--	--	--	--	0,692095810745622	-0,982936446464926	normal	0,253731343283582	-4,58840085631178	normal	--	--	--	--	--	--	--	--	--	[R]	General function prediction only	Molecular Function: nucleotidyltransferase activity (GO:0016779);;	--	--	--	--	Nucleotidyltransferase domain	--	--	--	hypothetical protein DFQ30_008479, partial [Apophysomyces sp, BC1015]
nbis-gene-1747	BH695_1757	--	0,128740533784281	5,02949977016501	normal	0,854227087191906	-0,240631564443548	normal	0,874444450581902	0,144815683147494	normal	0,49563830492896	-0,420725088424717	normal	0,731885361772456	0,827938397271421	normal	0,225711524080905	-2,26373170120254	normal	0,311691219488173	0,723251587733492	normal	0,545090689776041	-0,440275082030888	normal	[M]	Cell wall/membrane/envelope biogenesis	--	--	--	--	--	Tetratricopeptide repeat	--	--	--	--
nbis-gene-1749	BH695_1759	EFG77_pgp696	0,24310993861116	-0,453499021191456	normal	0,851926754455202	0,0963141525685116	normal	0,0123904675672275	-0,68615226471329	normal	0,335499217863426	-0,222083774103985	normal	0,833681806514605	-0,0827623062305614	normal	0,0439784005688381	-0,731947651014253	normal	3,03525364098198e-09	-1,5689999639662	down	0,0346984065552644	-0,502900026824401	normal	[J]	Translation, ribosomal structure and biogenesis	Cellular Component: plastid (GO:0009536);; Molecular Function: preQ1 synthase activity (GO:0033739);;	--	--	--	--	QueF-like protein	--	--	--	7-cyano-7-deazaguanine reductase [Paulinella micropora]
nbis-gene-175	BH695_0185	odpB	0,798507578240565	0,0542889647276498	normal	0,93118244861832	-0,0186585169432371	normal	0,539020889442078	0,129185037100227	normal	0,570038267943202	0,122254906318665	normal	0,494945699133249	0,146152887038591	normal	0,355739125627339	0,194169777514572	normal	0,0295661615628414	0,458347566743469	normal	0,000826837203959179	0,716180873245087	up	[C]	Energy production and conversion	Molecular Function: pyruvate dehydrogenase (acetyl-transferring) activity (GO:0004739);; Biological Process: acetyl-CoA biosynthetic process from pyruvate (GO:0006086);; Cellular Component: plastid (GO:0009536);;	--	--	[C]	Energy production and conversion	Transketolase, pyrimidine binding domain	Pyruvate dehydrogenase E1 component subunit beta OS=Porphyra purpurea OX=2787 GN=pdhB PE=3 SV=1	C	Energy production and conversion	pyruvate dehydrogenase E1 component beta subunit [Hildenbrandia rubra]
nbis-gene-1750	BH695_1760	--	0,00195527195788953	-0,751928147733747	down	0,269147537591536	-0,251069012276354	normal	0,816912209843572	0,0539427961141055	normal	0,804348643292212	0,0604068200522257	normal	0,598784139945594	-0,152186016701756	normal	0,999999999999999	0,0103948811330989	normal	2,52229770702937e-09	1,52525928195113	up	0,00781389785582186	0,617853394499894	up	[R]	General function prediction only	Molecular Function: molecular_function (GO:0003674);; Molecular Function: catalytic activity (GO:0003824);; Cellular Component: cellular_component (GO:0005575);; Cellular Component: intracellular (GO:0005622);; Cellular Component: obsolete cell (GO:0005623);; Cellular Component: cytoplasm (GO:0005737);; Cellular Component: endoplasmic reticulum (GO:0005783);; Biological Process: biological_process (GO:0008150);; Biological Process: metabolic process (GO:0008152);; Biological Process: auxin metabolic process (GO:0009850);; Biological Process: cellular process (GO:0009987);; Molecular Function: IAA-amino acid conjugate hydrolase activity (GO:0010178);; Molecular Function: IAA-Phe conjugate hydrolase activity (GO:0010210);; Molecular Function: IAA-Leu conjugate hydrolase activity (GO:0010211);; Biological Process: regulation of hormone levels (GO:0010817);; Cellular Component: endomembrane system (GO:0012505);; Molecular Function: hydrolase activity (GO:0016787);; Molecular Function: hydrolase activity, acting on carbon-nitrogen (but not peptide) bonds (GO:0016810);; Biological Process: hormone metabolic process (GO:0042445);; Cellular Component: organelle (GO:0043226);; Cellular Component: membrane-bounded organelle (GO:0043227);; Cellular Component: intracellular organelle (GO:0043229);; Cellular Component: intracellular membrane-bounded organelle (GO:0043231);; Biological Process: cellular metabolic process (GO:0044237);; Cellular Component: obsolete intracellular part (GO:0044424);; Cellular Component: obsolete cytoplasmic part (GO:0044444);; Cellular Component: obsolete cell part (GO:0044464);; Biological Process: biological regulation (GO:0065007);; Biological Process: regulation of biological quality (GO:0065008);;	K14664|1,1e-68|nnu:104589523|K14664 IAA-amino acid hydrolase [EC:3,5,1,-] | (RefSeq) IAA-amino acid hydrolase ILR1-like 3	--	--	--	Peptidase family M20/M25/M40	IAA-amino acid hydrolase ILR1-like 7 OS=Oryza sativa subsp, japonica OX=39947 GN=ILL7 PE=2 SV=1	S	Function unknown	hypothetical protein G195_001347 [Phytophthora kernoviae 00238/432]
nbis-gene-1751	BH695_1761	--	1	-0,0306346348439048	normal	0,999999999999999	-0,0514509905241677	normal	0,926049402141806	-0,0654247502020826	normal	0,687209267223585	-0,135487406393807	normal	0,581088810514497	0,461300359706275	normal	0,42854887193296	0,499676293511941	normal	0,10792219990863	-0,718683701079002	normal	0,938301845789396	-0,075185038621066	normal	--	--	--	--	--	--	--	MEKHLA domain	--	S	Function unknown	conserved unknown protein [Nannochloropsis gaditana]
nbis-gene-1752	pyrF	--	1	0,00917160217006111	normal	1	-0,00348632385077137	normal	0,723183248213264	-0,0899970216987961	normal	1	0,00315368655391019	normal	0,275522864758012	-0,352055339644247	normal	1	-0,0103520669077962	normal	2,4285847795349e-06	1,39952336847648	up	0,999999999999999	-0,00623812115533184	normal	[F]	Nucleotide transport and metabolism	Biological Process: tryptophan biosynthetic process (GO:0000162);; Molecular Function: orotidine-5'-phosphate decarboxylase activity (GO:0004590);; Molecular Function: phosphoribosylanthranilate isomerase activity (GO:0004640);; Biological Process: 'de novo' pyrimidine nucleobase biosynthetic process (GO:0006207);; Biological Process: 'de novo' UMP biosynthetic process (GO:0044205);;	--	--	--	--	Orotidine 5'-phosphate decarboxylase / HUMPS family	--	G	Carbohydrate transport and metabolism	pyrF [Symbiodinium microadriaticum]
nbis-gene-1753	BH695_1763	--	0,437752301409854	-0,403638867762909	normal	0,367017935621769	-0,353197570128927	normal	0,410324027777616	0,302018602860624	normal	0,712291567070547	-0,126480736006441	normal	0,899603134798121	0,117452618041617	normal	0,574349293669304	-0,259161797905777	normal	0,00570192702462688	1,05485728408984	up	0,423709778306999	-0,321669998470524	normal	--	--	--	--	--	--	--	--	--	--	--	--
nbis-gene-1754	BH695_1764	LOC122069503	0,592161438647677	0,124167655551498	normal	0,978623679367298	0,00651541969811935	normal	0,342584107534978	0,205109859730296	normal	0,340275917259563	0,206171436718087	normal	0,0293564909169424	0,523555119208747	normal	0,870255994076602	0,0434670745102853	normal	0,0177705830952582	0,525934181521465	normal	0,157749361605751	0,30793914833994	normal	[J]	Translation, ribosomal structure and biogenesis	Molecular Function: protein methyltransferase activity (GO:0008276);; Molecular Function: protein-(glutamine-N5) methyltransferase activity (GO:0102559);;	K02493|6,5e-50|fve:101303200|K02493 release factor glutamine methyltransferase [EC:2,1,1,297] | (RefSeq) hemK methyltransferase family member 1	--	[R]	General function prediction only	Methyltransferase small domain	--	J	Translation, ribosomal structure and biogenesis	release factor glutamine methyltransferase isoform X1 [Macadamia integrifolia]
nbis-gene-1755	BH695_1765	--	0,831207755063128	0,0506581667559439	normal	0,187617744711046	0,289723411008169	normal	0,66441443463849	0,0934025315223836	normal	0,614416469876858	0,108087331534948	normal	0,404603944807854	-0,195886423191217	normal	0,300412255974967	-0,244270008215147	normal	0,741921784090849	-0,0715508173534204	normal	0,000892621789071106	0,721408486853841	up	--	--	Cellular Component: chloroplast (GO:0009507);; Biological Process: protein transport (GO:0015031);;	--	--	--	--	Tic22-like family	--	--	--	--
nbis-gene-1756	BH695_1766	--	0,149017152743981	0,374847333062775	normal	0,674272120305455	-0,111348395664334	normal	0,428797622554049	-0,241864617760472	normal	0,528477600128565	-0,184244217785027	normal	0,11790251617099	-0,395501517378681	normal	0,859534852508533	0,0453457989461418	normal	0,690293164153633	0,159857222881961	normal	0,859891726797416	0,0707341250622217	normal	--	--	--	--	--	--	--	--	--	--	--	--
nbis-gene-1757	BH695_1767	--	0,343690672851069	-0,203866911594693	normal	0,118440699396962	-0,331199227673909	normal	6,39192570254433e-05	-0,848259957638409	down	0,593604564454148	0,110189845350406	normal	0,100186191175853	-0,361578743739332	normal	0,569679686113513	-0,126724600654259	normal	0,106433932675141	-0,346692037896384	normal	8,72798596883957e-14	-1,61106804971369	down	[R]	General function prediction only	Molecular Function: phosphorelay sensor kinase activity (GO:0000155);; Molecular Function: protein kinase activity (GO:0004672);; Molecular Function: protein binding (GO:0005515);; Molecular Function: ATP binding (GO:0005524);; Cellular Component: endoplasmic reticulum membrane (GO:0005789);; Biological Process: protein phosphorylation (GO:0006468);; Biological Process: response to blue light (GO:0009637);; Biological Process: ethylene-activated signaling pathway (GO:0009873);; Molecular Function: photoreceptor activity (GO:0009881);; Biological Process: negative regulation of ethylene-activated signaling pathway (GO:0010105);; Cellular Component: integral component of membrane (GO:0016021);; Molecular Function: metal ion binding (GO:0046872);; Biological Process: anatomical structure development (GO:0048856);; Molecular Function: ethylene binding (GO:0051740);;	--	--	[T]	Signal transduction mechanisms	AAA ATPase domain	Mitogen-activated protein kinase kinase 9 OS=Arabidopsis thaliana OX=3702 GN=MKK9 PE=1 SV=1	T	Signal transduction mechanisms	11427_t:CDS:10 [Paraglomus brasilianum]
nbis-gene-1758	BH695_1768	--	0,191292654914835	-0,274223202501331	normal	0,535293943477212	-0,129075056626753	normal	4,20462913598187e-08	-1,14297919068439	down	0,27366801690502	0,22523560552445	normal	0,000669159775109524	-0,71876459174085	down	0,0127287588567654	-0,52735536457059	normal	0,0498144826119325	-0,409632328125666	normal	9,96940650169205e-08	-1,11574964514441	down	[Q]	Secondary metabolites biosynthesis, transport and catabolism	Molecular Function: oxidoreductase activity, acting on single donors with incorporation of molecular oxygen, incorporation of two atoms of oxygen (GO:0016702);; Biological Process: oxidation-reduction process (GO:0055114);;	--	--	--	--	Retinal pigment epithelial membrane protein	--	--	--	--
nbis-gene-1759	BH695_1769	--	--	--	--	--	--	--	--	--	--	--	--	--	--	--	--	--	--	--	--	--	--	0,253731343283582	-4,73422469926447	normal	--	--	--	--	--	--	--	--	--	--	--	--
nbis-gene-176	BH695_0186	--	0,593771506514936	0,113396928840534	normal	0,744229653746359	0,0692365345467213	normal	0,949175731428629	0,0141900509797237	normal	0,899926610542509	0,0283559589364339	normal	0,765202568529385	0,0652612299947726	normal	0,468419868294323	0,153664951858919	normal	0,0576713316973685	0,401877844387853	normal	0,29808812031784	0,221704188587227	normal	[U]	Intracellular trafficking, secretion, and vesicular transport	Cellular Component: plasma membrane (GO:0005886);; Biological Process: intracellular protein transport (GO:0006886);; Molecular Function: P-P-bond-hydrolysis-driven protein transmembrane transporter activity (GO:0015450);; Cellular Component: integral component of membrane (GO:0016021);;	--	--	--	--	Protein export membrane protein	--	S	Function unknown	secDF [Symbiodinium microadriaticum]
nbis-gene-1760	BH695_1770	--	0,0215507642624814	-0,495491955234259	normal	0,0513162277406444	-0,41491245071492	normal	1,47461562994672e-06	-1,01852595283346	down	0,00325847083230712	-0,610733181665836	down	0,133825268135681	-0,328927259826782	normal	0,0641190030778341	-0,397886871291344	normal	0,104779086380373	0,350340894178305	normal	0,000976392630828916	-0,704877752859075	down	[K]	Transcription	--	--	--	--	--	AAA-like domain	--	--	--	--
nbis-gene-1761	BH695_1771	--	--	--	--	--	--	--	--	--	--	--	--	--	--	--	--	--	--	--	--	--	--	--	--	--	--	--	--	--	--	--	--	--	--	--	--	--
nbis-gene-1762	BH695_1772	--	--	--	--	--	--	--	--	--	--	--	--	--	--	--	--	--	--	--	--	--	--	--	--	--	--	--	--	--	--	--	--	--	--	--	--	--
nbis-gene-1763	BH695_1773	orf624	0,926056752912401	-0,0189923782427014	normal	0,632027983773904	0,0979002491128699	normal	0,205801173837594	-0,258988042007432	normal	0,0684158763319162	0,373565169728549	normal	0,142877310222854	-0,299826532014001	normal	0,0180461189528507	-0,484595775581267	normal	0,0538674442349313	0,395324591167855	normal	0,832262070612643	-0,0434593898619628	normal	[X]	Mobilome: prophages, transposons	Molecular Function: nucleic acid binding (GO:0003676);; Molecular Function: endonuclease activity (GO:0004519);; Cellular Component: mitochondrion (GO:0005739);;	--	--	[A]	RNA processing and modification	Reverse transcriptase (RNA-dependent DNA polymerase)	Probable reverse transcriptase OS=Tetradesmus obliquus OX=3088 PE=4 SV=1	--	--	hypothetical protein [Microspora stagnorum]
nbis-gene-1764	BH695_1774	LOC120651428	0,679314329953764	0,379569163346124	normal	0,878451542584607	0,138935584629912	normal	--	--	--	0,840382698167031	0,233153255490045	normal	0,075793070580351	-2,55252897681945	normal	0,546629174830763	-0,400746629284099	normal	--	--	--	0,020364993471636	-1,13583980766956	normal	[C]	Energy production and conversion	Cellular Component: cellular_component (GO:0005575);; Cellular Component: intracellular (GO:0005622);; Cellular Component: obsolete cell (GO:0005623);; Cellular Component: cytoplasm (GO:0005737);; Biological Process: generation of precursor metabolites and energy (GO:0006091);; Biological Process: biological_process (GO:0008150);; Biological Process: metabolic process (GO:0008152);; Cellular Component: chloroplast (GO:0009507);; Cellular Component: chloroplast thylakoid (GO:0009534);; Cellular Component: chloroplast thylakoid membrane (GO:0009535);; Cellular Component: plastid (GO:0009536);; Cellular Component: thylakoid (GO:0009579);; Biological Process: photosynthetic electron transport chain (GO:0009767);; Biological Process: cellular process (GO:0009987);; Cellular Component: NAD(P)H dehydrogenase complex (plastoquinone) (GO:0010598);; Biological Process: photosynthesis (GO:0015979);; Cellular Component: membrane (GO:0016020);; Biological Process: photosynthesis, light reaction (GO:0019684);; Biological Process: electron transport chain (GO:0022900);; Cellular Component: plastid thylakoid (GO:0031976);; Cellular Component: organelle subcompartment (GO:0031984);; Cellular Component: protein-containing complex (GO:0032991);; Cellular Component: photosynthetic membrane (GO:0034357);; Cellular Component: thylakoid membrane (GO:0042651);; Cellular Component: organelle (GO:0043226);; Cellular Component: membrane-bounded organelle (GO:0043227);; Cellular Component: intracellular organelle (GO:0043229);; Cellular Component: intracellular membrane-bounded organelle (GO:0043231);; Biological Process: cellular metabolic process (GO:0044237);; Cellular Component: obsolete organelle part (GO:0044422);; Cellular Component: obsolete intracellular part (GO:0044424);; Cellular Component: obsolete membrane part (GO:0044425);; Cellular Component: obsolete chloroplast part (GO:0044434);; Cellular Component: obsolete plastid part (GO:0044435);; Cellular Component: obsolete thylakoid part (GO:0044436);; Cellular Component: obsolete cytoplasmic part (GO:0044444);; Cellular Component: obsolete intracellular organelle part (GO:0044446);; Cellular Component: obsolete cell part (GO:0044464);; Cellular Component: plastid thylakoid membrane (GO:0055035);; Biological Process: oxidation-reduction process (GO:0055114);; Cellular Component: membrane protein complex (GO:0098796);;	K00345|5,3e-13|sita:101785641|K00345 NAD(P)H-quinone oxidoreductase subunit S, chloroplastic [EC:1,6,5,-] | (RefSeq) NAD(P)H-quinone oxidoreductase subunit S, chloroplastic	--	--	--	NAD(P)H dehydrogenase subunit S	NAD(P)H-quinone oxidoreductase subunit S, chloroplastic OS=Arabidopsis thaliana OX=3702 GN=ndhS PE=1 SV=1	S	Function unknown	NAD(P)H-quinone oxidoreductase subunit S, chloroplastic-like [Panicum virgatum]
nbis-gene-1765	BH695_1775	--	0,521932426659926	0,146952722654171	normal	0,602221610510874	-0,112280457605528	normal	0,0614147761026789	-0,457412901626544	normal	0,1973761978316	0,286728159812448	normal	0,830463217633716	-0,0522796210797429	normal	0,472872470895568	0,159193453528956	normal	0,00252376103041492	0,753036995608211	up	0,01803586821524	-0,521091636223147	normal	--	--	--	--	--	--	--	HAS barrel domain	--	--	--	--
nbis-gene-1766	BH695_1776	--	0,563815018752909	-0,176795874356212	normal	0,506641790595479	0,144049588997356	normal	0,0818305333416397	-0,493196376650869	normal	0,171515728666452	0,300142613381036	normal	0,0131282816638151	0,719009383922179	normal	0,0982134800478581	-0,509762534785491	normal	0,724275327046196	0,103029517187459	normal	0,488798104522393	-0,164777342846968	normal	[F]	Nucleotide transport and metabolism	Cellular Component: integral component of membrane (GO:0016021);;	--	--	--	--	Possible lysine decarboxylase	--	S	Function unknown	unnamed protein product, partial [Symbiodinium necroappetens]
nbis-gene-1767	BH695_1777	--	0,7919911115794	-0,0709057942358743	normal	0,111079028413763	-0,475972984245717	normal	0,085303067428134	0,461554272068186	normal	0,832371541477827	0,0819004165857237	normal	0,0169424148994784	-0,575474276844953	normal	0,115872241644332	-0,388096242887091	normal	0,194118378114701	-0,342712755250361	normal	0,0175846414412372	0,601043706978114	normal	--	--	--	--	--	--	--	--	--	--	--	--
nbis-gene-1768	queA	--	0,74419386447112	0,0714138007840157	normal	0,459234364426066	0,158269925588077	normal	0,39900974133485	0,17724832170279	normal	0,873591443565349	-0,0341203153201834	normal	0,4030237938405	0,182374417733687	normal	0,18634476111846	0,283785050637788	normal	7,04703961981212e-07	1,0583070481522	up	0,133888093105889	-0,313474246253823	normal	[J]	Translation, ribosomal structure and biogenesis	Cellular Component: cytoplasm (GO:0005737);; Biological Process: queuosine biosynthetic process (GO:0008616);; Molecular Function: transferase activity (GO:0016740);; Molecular Function: isomerase activity (GO:0016853);;	K07568|5,4e-54|gsl:Gasu_27180|K07568 S-adenosylmethionine:tRNA ribosyltransferase-isomerase [EC:2,4,99,17] | (RefSeq) S-adenosylmethionine:tRNA ribosyltransferase-isomerase	--	--	--	Queuosine biosynthesis protein	--	J	Translation, ribosomal structure and biogenesis	hypothetical protein KC345_g11211 [Hortaea werneckii]
nbis-gene-1769	BH695_1779	--	0,999999999999999	-0,00742590982279881	normal	0,935621070282176	0,0238240668110214	normal	0,721262840136537	-0,0806801003667049	normal	0,506634699046381	-0,147485599926864	normal	0,473548424637925	0,197810883935828	normal	0,622501375204488	-0,132424493393086	normal	0,637715559115081	-0,106894604230646	normal	0,827547168551307	0,0510782487168454	normal	[R]	General function prediction only	Molecular Function: protein binding (GO:0005515);;	--	--	--	--	Tetratricopeptide repeat	--	--	--	--
nbis-gene-177	BH695_0187	--	--	--	--	--	--	--	--	--	--	--	--	--	--	--	--	--	--	--	--	--	--	--	--	--	--	--	--	--	--	--	--	--	--	--	--	--
nbis-gene-1770	BH695_1780	--	0,355755161158507	-1,21903511633275	normal	0,370141146358408	0,406590551541668	normal	0,211409833624999	-0,786734419053607	normal	0,316456356082096	0,409479996107927	normal	0,439814204606746	-0,716480237374356	normal	0,517393651190422	-1,05001625768897	normal	0,797511698851884	0,333534505297805	normal	0,0586664758095229	1,26487871200862	normal	--	--	--	--	--	--	--	--	--	--	--	--
nbis-gene-1771	gcvT	--	0,554147511440575	-0,13977714116299	normal	0,884740782559929	-0,0326309815092988	normal	0,932753437108168	-0,0195558246940168	normal	0,133148199974861	-0,334942136374039	normal	0,241052466120732	0,278648860468163	normal	0,665343043347867	-0,110412586127831	normal	0,00189099649227973	0,715508290916454	up	0,633176122799508	-0,110256754428637	normal	[E]	Amino acid transport and metabolism	Molecular Function: aminomethyltransferase activity (GO:0004047);; Molecular Function: isopentenyl-diphosphate delta-isomerase activity (GO:0004452);; Cellular Component: cellular_component (GO:0005575);; Cellular Component: extracellular region (GO:0005576);; Cellular Component: intracellular (GO:0005622);; Cellular Component: obsolete cell (GO:0005623);; Cellular Component: cytoplasm (GO:0005737);; Cellular Component: mitochondrion (GO:0005739);; Cellular Component: cytosol (GO:0005829);; Cellular Component: ribosome (GO:0005840);; Biological Process: glycine catabolic process (GO:0006546);; Biological Process: biological_process (GO:0008150);; Biological Process: isoprenoid biosynthetic process (GO:0008299);; Molecular Function: transaminase activity (GO:0008483);; Cellular Component: chloroplast (GO:0009507);; Cellular Component: plastid envelope (GO:0009526);; Cellular Component: plastid stroma (GO:0009532);; Cellular Component: chloroplast thylakoid (GO:0009534);; Cellular Component: plastid (GO:0009536);; Cellular Component: chloroplast stroma (GO:0009570);; Cellular Component: thylakoid (GO:0009579);; Cellular Component: chloroplast envelope (GO:0009941);; Biological Process: response to inorganic substance (GO:0010035);; Biological Process: response to metal ion (GO:0010038);; Biological Process: chlorophyll biosynthetic process (GO:0015995);; Cellular Component: membrane (GO:0016020);; Cellular Component: cytosolic ribosome (GO:0022626);; Cellular Component: organelle envelope (GO:0031967);; Cellular Component: envelope (GO:0031975);; Cellular Component: plastid thylakoid (GO:0031976);; Cellular Component: organelle subcompartment (GO:0031984);; Cellular Component: protein-containing complex (GO:0032991);; Biological Process: response to chemical (GO:0042221);; Cellular Component: organelle (GO:0043226);; Cellular Component: membrane-bounded organelle (GO:0043227);; Cellular Component: non-membrane-bounded organelle (GO:0043228);; Cellular Component: intracellular organelle (GO:0043229);; Cellular Component: intracellular membrane-bounded organelle (GO:0043231);; Cellular Component: intracellular non-membrane-bounded organelle (GO:0043232);; Cellular Component: obsolete organelle part (GO:0044422);; Cellular Component: obsolete intracellular part (GO:0044424);; Cellular Component: obsolete chloroplast part (GO:0044434);; Cellular Component: obsolete plastid part (GO:0044435);; Cellular Component: obsolete cytoplasmic part (GO:0044444);; Cellular Component: obsolete cytosolic part (GO:0044445);; Cellular Component: obsolete intracellular organelle part (GO:0044446);; Cellular Component: obsolete cell part (GO:0044464);; Biological Process: response to cadmium ion (GO:0046686);; Cellular Component: apoplast (GO:0048046);; Biological Process: response to stimulus (GO:0050896);; Biological Process: dimethylallyl diphosphate biosynthetic process (GO:0050992);; Cellular Component: ribonucleoprotein complex (GO:1990904);;	K00605|9,3e-62|csl:COCSUDRAFT_28888|K00605 aminomethyltransferase [EC:2,1,2,10] | (RefSeq) glycine cleavage system, T protein	Glycine, serine and threonine metabolism (ko00260);; Glyoxylate and dicarboxylate metabolism (ko00630);; One carbon pool by folate (ko00670);; Carbon metabolism (ko01200)	[E]	Amino acid transport and metabolism	Aminomethyltransferase folate-binding domain	Aminomethyltransferase, mitochondrial OS=Arabidopsis thaliana OX=3702 GN=GDCST PE=2 SV=1	E	Amino acid transport and metabolism	hypothetical protein KC345_g9528 [Hortaea werneckii]
nbis-gene-1772	BH695_1782	--	1,10101338825079e-11	-1,65228147383082	down	8,36941729793202e-11	-1,50754674351816	down	0,437430945240831	-0,220689704976764	normal	0,697568906168268	-0,120890842016499	normal	0,265345560377919	-0,349837273106754	normal	0,208169423203596	-0,314551690111222	normal	0,0641795354115065	0,581827102596625	normal	0,2035149082036	0,345378660905533	normal	[Q]	Secondary metabolites biosynthesis, transport and catabolism	Molecular Function: 3-oxoacyl-[acyl-carrier-protein] synthase activity (GO:0004315);; Biological Process: fatty acid biosynthetic process (GO:0006633);;	--	--	[I]	Lipid transport and metabolism	Beta-ketoacyl synthase, N-terminal domain	--	--	--	polyunsaturated fatty acid synthase subunit A, partial [Aurantiochytrium limacinum]
nbis-gene-1773	BH695_1783	--	1,11192982258254e-12	-1,61126936592139	down	6,77180815883274e-10	-1,34698807357482	down	0,97870481502629	-0,00991251007315172	normal	0,701414207066504	-0,0890372602671576	normal	0,395425801399145	-0,216505802006603	normal	0,133134018951184	-0,337735454606029	normal	0,0511547248753782	0,467941629659334	normal	0,292486260987477	0,237267651748352	normal	[H]	Coenzyme transport and metabolism	Molecular Function: 3-oxoacyl-[acyl-carrier-protein] synthase activity (GO:0004315);; Biological Process: fatty acid biosynthetic process (GO:0006633);;	K00059|2,3e-06|mtr:MTR_3g085740|K00059 3-oxoacyl-[acyl-carrier protein] reductase [EC:1,1,1,100] | (RefSeq) 3-ketoacyl-(acyl-carrier) reductase	Fatty acid biosynthesis (ko00061);; Biotin metabolism (ko00780);; Fatty acid metabolism (ko01212)	--	--	Polyketide synthase dehydratase	--	I	Lipid transport and metabolism	polyunsaturated fatty acid synthase 1 [Schizochytrium sp, ATCC PTA-9695]
nbis-gene-1774	BH695_1784	--	--	--	--	--	--	--	0,0139512364846396	-3,03306518815479	normal	1	0,123161983623336	normal	--	--	--	--	--	--	--	--	--	0,999999999999999	-0,729678208850891	normal	--	--	--	--	--	--	--	--	--	--	--	--
nbis-gene-1775	BH695_1785	--	0,0597740764194189	-0,399487548513553	normal	0,0581399244638138	-0,396079304950167	normal	9,37301820956849e-10	-1,28740783317699	down	0,157889309982373	0,292846589280022	normal	1,70707877224298e-10	-1,38080079245216	down	0,0647682038091505	-0,390139332408889	normal	5,23853364148005e-06	-0,978149060293762	down	1,15483302301235e-07	-1,12370812390057	down	[C]	Energy production and conversion	--	--	--	--	--	Tryptophan halogenase	--	--	--	hypothetical protein KCV01_g1746, partial [Aureobasidium melanogenum]
nbis-gene-1776	BH695_1786	--	0,0110924579697435	-0,54678688197214	normal	0,183349629429219	-0,279732836469627	normal	2,83736808401652e-22	-2,19800865508509	down	0,480946882034744	0,146805523436406	normal	3,32830901895531e-07	-1,12075575357041	down	0,00625268854323775	-0,582792424879502	normal	0,0964383761031881	-0,376641825503527	normal	1,52246574127503e-11	-1,48373892894261	down	[C]	Energy production and conversion	--	--	--	--	--	Tryptophan halogenase	--	--	--	hypothetical protein KCV01_g1746, partial [Aureobasidium melanogenum]
nbis-gene-1777	BH695_1787	--	0,00363701489622823	-0,635096668154251	down	0,369532399836831	-0,190709535819639	normal	6,47608297958236e-05	-0,926490104225113	down	0,369044594686329	0,187975690294833	normal	0,0086515738006253	-0,575138378755298	normal	0,0580241510053102	-0,406847431175328	normal	0,958267470733341	-0,0176200717701617	normal	1,47213332865601e-05	-0,993124651372716	down	[C]	Energy production and conversion	Molecular Function: FAD binding (GO:0071949);;	--	--	--	--	Tryptophan halogenase	--	--	--	hypothetical protein KCV01_g1746, partial [Aureobasidium melanogenum]
nbis-gene-1778	BH695_1788	--	0,851570585727483	-0,137380675993171	normal	0,235214688728317	-0,434725148025852	normal	0,0938807507179441	-1,25269072023865	normal	0,495016550710603	-0,200795751055363	normal	0,0065599779971396	-1,05449234742635	down	0,380006515763068	-0,300065762238801	normal	0,780907070383279	-0,5492300012293	normal	0,874444450581902	-0,180945373404537	normal	--	--	--	--	--	--	--	--	--	--	--	--
nbis-gene-1779	BH695_1789	--	0,00385388844640852	-0,791644924954197	down	0,0735254286564599	-0,453546901476087	normal	0,211414361922467	-0,44915854809137	normal	0,0218632655976322	-0,519737932044967	normal	0,216372297759673	-0,389848080825498	normal	0,0456435539493718	-0,491324089700491	normal	0,00210253999269108	1,41558200519598	up	0,308151059232785	0,501462066979815	normal	[HR]	Coenzyme transport and metabolism;; General function prediction only	--	--	--	--	--	Alpha/beta hydrolase family	--	S	Function unknown	hypothetical protein AXX17_ATUG04220 [Arabidopsis thaliana]
nbis-gene-178	BH695_0188	--	0,296597685465214	0,242334013222575	normal	0,485402650330178	0,160930923621708	normal	0,899475830011885	0,031413950698247	normal	0,986617828135527	-0,00407119034925307	normal	0,252799184086352	0,283631101400959	normal	0,452966946576618	0,176189641633813	normal	0,00156101358572379	0,732345623266275	up	0,137298456437318	0,343923913459393	normal	[U]	Intracellular trafficking, secretion, and vesicular transport	Cellular Component: plasma membrane (GO:0005886);; Biological Process: intracellular protein transport (GO:0006886);; Molecular Function: P-P-bond-hydrolysis-driven protein transmembrane transporter activity (GO:0015450);; Cellular Component: integral component of membrane (GO:0016021);;	--	--	--	--	Protein export membrane protein	--	S	Function unknown	hypothetical protein BHE74_00033277 [Ensete ventricosum]
nbis-gene-1780	BH695_1790	--	0,0369030423251804	-0,62099039258847	normal	0,0746900808079101	-0,525518089718168	normal	0,257543333253541	-0,52356883319128	normal	0,0821050081484508	-0,422224917240474	normal	0,553336429509387	-0,181296294199188	normal	0,168952110389119	-0,353859560289	normal	0,527753047633615	0,388217929975728	normal	0,720801859260453	-0,148680601341502	normal	--	--	--	--	--	--	--	--	--	--	--	--
nbis-gene-1781	BH695_1791	--	0,0577924810465857	-0,827647256945206	normal	0,515532542205692	-0,302035226458619	normal	1	0,0865447532094382	normal	0,000140464513938763	-1,19827015258509	down	0,707152630519455	0,355327127995317	normal	0,50183153045115	0,345780901753816	normal	0,00141036427163769	3,57931198975846	up	0,175452759881137	1,08512984824038	normal	[Q]	Secondary metabolites biosynthesis, transport and catabolism	Molecular Function: calcium ion binding (GO:0005509);;	--	--	--	--	RTX calcium-binding nonapeptide repeat (4 copies)	--	--	--	--
nbis-gene-1782	BH695_1792	--	0,0457958095868733	-0,547452270811496	normal	0,790127435654299	-0,0800118572876237	normal	1	0,00451979159022094	normal	1,42056807659767e-06	-1,23893013716376	down	0,873631655570658	-0,0530978850388284	normal	0,485379993291037	-0,176686801749792	normal	0,000241594975531239	1,13782903479294	up	0,000302441176581227	1,07927781078906	up	[R]	General function prediction only	Biological Process: reproduction (GO:0000003);; Biological Process: very long-chain fatty acid metabolic process (GO:0000038);; Biological Process: developmental process involved in reproduction (GO:0003006);; Molecular Function: molecular_function (GO:0003674);; Molecular Function: catalytic activity (GO:0003824);; Cellular Component: cellular_component (GO:0005575);; Cellular Component: intracellular (GO:0005622);; Cellular Component: obsolete cell (GO:0005623);; Cellular Component: cytoplasm (GO:0005737);; Cellular Component: endoplasmic reticulum (GO:0005783);; Biological Process: organic acid metabolic process (GO:0006082);; Biological Process: lipid metabolic process (GO:0006629);; Biological Process: fatty acid metabolic process (GO:0006631);; Biological Process: fatty acid biosynthetic process (GO:0006633);; Biological Process: multicellular organism development (GO:0007275);; Biological Process: biological_process (GO:0008150);; Biological Process: metabolic process (GO:0008152);; Biological Process: lipid biosynthetic process (GO:0008610);; Biological Process: biosynthetic process (GO:0009058);; Biological Process: embryo development (GO:0009790);; Biological Process: post-embryonic development (GO:0009791);; Biological Process: embryo development ending in seed dormancy (GO:0009793);; Biological Process: cellular process (GO:0009987);; Biological Process: fruit development (GO:0010154);; Cellular Component: endomembrane system (GO:0012505);; Cellular Component: membrane (GO:0016020);; Cellular Component: integral component of membrane (GO:0016021);; Biological Process: organic acid biosynthetic process (GO:0016053);; Molecular Function: oxidoreductase activity (GO:0016491);; Molecular Function: oxidoreductase activity, acting on CH-OH group of donors (GO:0016614);; Molecular Function: oxidoreductase activity, acting on the CH-OH group of donors, NAD or NADP as acceptor (GO:0016616);; Molecular Function: acetoacetyl-CoA reductase activity (GO:0018454);; Biological Process: carboxylic acid metabolic process (GO:0019752);; Biological Process: reproductive process (GO:0022414);; Biological Process: multicellular organismal process (GO:0032501);; Biological Process: developmental process (GO:0032502);; Biological Process: monocarboxylic acid metabolic process (GO:0032787);; Biological Process: very long-chain fatty acid biosynthetic process (GO:0042761);; Cellular Component: organelle (GO:0043226);; Cellular Component: membrane-bounded organelle (GO:0043227);; Cellular Component: intracellular organelle (GO:0043229);; Cellular Component: intracellular membrane-bounded organelle (GO:0043231);; Biological Process: oxoacid metabolic process (GO:0043436);; Biological Process: cellular metabolic process (GO:0044237);; Biological Process: primary metabolic process (GO:0044238);; Biological Process: cellular biosynthetic process (GO:0044249);; Biological Process: cellular lipid metabolic process (GO:0044255);; Biological Process: small molecule metabolic process (GO:0044281);; Biological Process: small molecule biosynthetic process (GO:0044283);; Cellular Component: obsolete intracellular part (GO:0044424);; Cellular Component: obsolete cytoplasmic part (GO:0044444);; Cellular Component: obsolete cell part (GO:0044464);; Molecular Function: ketoreductase activity (GO:0045703);; Biological Process: carboxylic acid biosynthetic process (GO:0046394);; Biological Process: seed development (GO:0048316);; Biological Process: reproductive structure development (GO:0048608);; Biological Process: system development (GO:0048731);; Biological Process: anatomical structure development (GO:0048856);; Biological Process: oxidation-reduction process (GO:0055114);; Biological Process: reproductive system development (GO:0061458);; Biological Process: organic substance metabolic process (GO:0071704);; Biological Process: monocarboxylic acid biosynthetic process (GO:0072330);; Biological Process: organic substance biosynthetic process (GO:1901576);;	K10251|2,6e-26|cme:CYME_CMK172C|K10251 17beta-estradiol 17-dehydrogenase / very-long-chain 3-oxoacyl-CoA reductase [EC:1,1,1,62 1,1,1,330] | (RefSeq) probable steroid dehydrogenase SPM2	Fatty acid elongation (ko00062);; Biosynthesis of unsaturated fatty acids (ko01040);; Fatty acid metabolism (ko01212)	[I]	Lipid transport and metabolism	short chain dehydrogenase	Very-long-chain 3-oxoacyl-CoA reductase-like protein At1g24470 OS=Arabidopsis thaliana OX=3702 GN=KCR2 PE=2 SV=1	Q	Secondary metabolites biosynthesis, transport and catabolism	hypothetical protein L1887_45756 [Cichorium endivia]
nbis-gene-1783	devB	--	0,15596957968947	-0,354043309626066	normal	0,116380925436462	-0,376889576252477	normal	0,676737495078541	-0,10951606276931	normal	4,02260039259187e-07	-1,27759722783911	down	0,162667927363992	-0,381492390471142	normal	0,0211870469005723	-0,580461399702439	normal	0,0135412220904425	0,668881255849787	normal	0,00749102311184385	0,795944232503937	up	[V]	Defense mechanisms	--	--	--	--	--	Biotin-lipoyl like	--	--	--	--
nbis-gene-1784	devC	--	0,522051750451204	-0,305608995605451	normal	0,326316238230739	-0,288404713800424	normal	0,417604793481225	-0,309729552761955	normal	1,57832291236745e-05	-1,32558818187364	down	1	-0,00613161694538001	normal	0,336341267466573	-0,303600268077902	normal	0,000302441176581227	-1,08488101419638	down	0,666108149370099	0,143715075010125	normal	[V]	Defense mechanisms	Cellular Component: membrane (GO:0016020);;	--	--	--	--	FtsX-like permease family	--	--	--	--
nbis-gene-1785	devA	--	0,010399362705455	-2,08394720500776	normal	0,609275245466446	-0,314402635611257	normal	0,29780699974006	-0,627421118472506	normal	0,0560700306587153	-0,978883671276146	normal	0,882149552503752	0,117268481854694	normal	1	-0,0808495339318414	normal	0,878451542584607	0,157920573975438	normal	0,0324683500668869	1,29318566508923	normal	[M]	Cell wall/membrane/envelope biogenesis	Molecular Function: ATP binding (GO:0005524);; Cellular Component: plasma membrane (GO:0005886);; Cellular Component: integral component of membrane (GO:0016021);; Molecular Function: ATPase activity (GO:0016887);; Biological Process: response to antibiotic (GO:0046677);;	K02003|1,8e-31|ccp:CHC_T00002179001|K02003 putative ABC transport system ATP-binding protein | (RefSeq) hypothetical protein	--	[IR]	Lipid transport and metabolism;; General function prediction only	ABC transporter	Probable sulfate/thiosulfate import ATP-binding protein CysA OS=Chlorella vulgaris OX=3077 GN=cysA PE=3 SV=1	V	Defense mechanisms	hypothetical protein KCV01_g7990, partial [Aureobasidium melanogenum]
nbis-gene-1787	BH695_1797	--	0,487395832097683	-0,342879914339095	normal	0,284052556073714	0,296514427849507	normal	0,384695526462205	-0,255887589570306	normal	0,0972958595380071	-0,439436224107506	normal	0,164412719673987	-0,525941347191202	normal	0,42854887193296	-0,518207858073553	normal	0,303352786684853	-0,289329766776396	normal	0,467660119149293	-0,232560404180675	normal	[JO]	Translation, ribosomal structure and biogenesis;; Posttranslational modification, protein turnover, chaperones	--	--	--	--	--	NFACT N-terminal and middle domains	--	K	Transcription	hypothetical protein KC19_3G020500 [Ceratodon purpureus]
nbis-gene-1788	BH695_1798	--	1	-0,0305957352184138	normal	0,999999999999999	-0,277259687918365	normal	0,596505347763476	-0,477769999815435	normal	0,094398040909841	-1,18445596263779	normal	0,194535922838651	-1,17993296994251	normal	--	--	--	0,0433314467629673	-2,92315025114685	normal	0,131889602647373	-0,790501376905819	normal	[X]	Mobilome: prophages, transposons	--	--	--	--	--	--	--	--	--	--
nbis-gene-1789	BH695_1799	--	0,57502038516561	0,223234284490224	normal	0,291698492510012	0,241794898724145	normal	0,999999999999999	0,0126033676518211	normal	0,18971853385937	0,302927696668357	normal	0,999999999999999	0,00950616211166563	normal	0,826452019317631	-0,126926711820693	normal	1,13388605111412e-15	-1,96985811643287	down	0,00668866090561893	-0,640479322654693	down	--	--	--	--	--	--	--	--	--	--	--	--
nbis-gene-179	BH695_0189	--	0,88557658434517	-0,174189177501239	normal	0,348683888891054	-0,413548652676682	normal	0,369280764001042	0,349352642144019	normal	0,864198787791309	0,0657147647267644	normal	0,30791994440007	0,447631122576749	normal	0,803067687488622	-0,137535941407017	normal	0,860268174522507	-0,107593219562686	normal	0,159712181787851	-0,464329003578605	normal	[L]	Replication, recombination and repair	Molecular Function: nucleic acid binding (GO:0003676);; Molecular Function: endodeoxyribonuclease activity (GO:0004520);; Biological Process: DNA repair (GO:0006281);; Biological Process: DNA recombination (GO:0006310);; Molecular Function: crossover junction endodeoxyribonuclease activity (GO:0008821);;	--	--	--	--	Crossover junction endodeoxyribonuclease RuvC	--	--	--	hypothetical protein G195_004851 [Phytophthora kernoviae 00238/432]
nbis-gene-1790	BH695_1800	--	--	--	--	--	--	--	--	--	--	--	--	--	--	--	--	--	--	--	0,253731343283582	-4,68057673490944	normal	0,46116766880484	-1,44479765290313	normal	[X]	Mobilome: prophages, transposons	--	--	--	--	--	--	--	--	--	--
nbis-gene-1792	BH695_1802	--	0,628703771781487	1,44537597929236	normal	--	--	--	--	--	--	1	0,374276807317371	normal	--	--	--	--	--	--	--	--	--	--	--	--	[X]	Mobilome: prophages, transposons	--	--	--	--	--	Putative transposase DNA-binding domain	--	--	--	9183_t:CDS:2 [Gigaspora margarita]
nbis-gene-1793	BH695_1803	--	--	--	--	--	--	--	--	--	--	--	--	--	--	--	--	--	--	--	--	--	--	--	--	--	--	--	--	--	--	--	--	--	--	--	--	--
nbis-gene-1794	BH695_1804	--	0,580767216973964	0,304360248452943	normal	0,206011062919692	-0,716565404365502	normal	0,326216252909127	-0,551165994457298	normal	0,670747575762961	-0,144281231916492	normal	0,0339961424406448	-1,11237471191749	normal	0,483743215596895	0,471893726387388	normal	0,854227087191906	0,14551501000903	normal	0,013943730691612	0,966676476701948	normal	--	--	--	--	--	--	--	--	--	--	--	--
nbis-gene-1795	BH695_1805	--	0,566234009190574	0,118825079188826	normal	0,39848586035573	-0,174717360812345	normal	0,331059546944483	-0,200745783374465	normal	0,158896471624757	0,292322363576825	normal	0,00343385766135309	0,615247674908152	up	0,233102442825817	0,246110464396776	normal	2,63630863039627e-06	0,986773543319573	up	0,515314195869934	0,134682677213566	normal	[C]	Energy production and conversion	Cellular Component: integral component of membrane (GO:0016021);; Molecular Function: oxidoreductase activity (GO:0016491);;	--	--	--	--	NAD(P) transhydrogenase beta subunit	--	C	Energy production and conversion	pntB, partial [Symbiodinium necroappetens]
nbis-gene-1796	BH695_1806	--	0,399637772393664	0,299776210647242	normal	0,484939889716697	-0,242529085115505	normal	0,0414011179175558	-0,636124728979107	normal	0,488079223189055	0,268642753616079	normal	0,823019202117321	-0,118512568629975	normal	0,774965803848059	0,0960678667856091	normal	0,197896723583655	0,465999820682343	normal	0,00701702077287483	0,816548588848365	up	[C]	Energy production and conversion	Molecular Function: NAD(P)+ transhydrogenase activity (GO:0008746);; Cellular Component: integral component of membrane (GO:0016021);; Biological Process: proton transmembrane transport (GO:1902600);;	--	--	--	--	4TM region of pyridine nucleotide transhydrogenase, mitoch	--	C	Energy production and conversion	pntA [Symbiodinium microadriaticum]
nbis-gene-1797	BH695_1807	--	0,246275352196526	-0,246757191296	normal	0,18148312128203	-0,282008518295641	normal	0,34336490711027	-0,200333544757445	normal	0,139670906169913	0,313315958979011	normal	0,158101920822777	0,317936079247813	normal	0,672024625541147	0,090132448526906	normal	1,67037304913256e-16	1,84665538190659	up	0,0233700266929584	0,476127686479247	normal	[C]	Energy production and conversion	Cellular Component: integral component of membrane (GO:0016021);; Molecular Function: oxidoreductase activity (GO:0016491);;	K00323|1,5e-75|vcn:VOLCADRAFT_80229|K00323 H+-translocating NAD(P) transhydrogenase [EC:1,6,1,2 7,1,1,1] | (RefSeq) hypothetical protein	Nicotinate and nicotinamide metabolism (ko00760)	--	--	Alanine dehydrogenase/PNT, C-terminal domain	--	C	Energy production and conversion	hypothetical protein BHE74_00036532 [Ensete ventricosum]
nbis-gene-1798	BH695_1808	--	--	--	--	--	--	--	--	--	--	--	--	--	--	--	--	--	--	--	--	--	--	--	--	--	--	--	--	--	--	--	--	--	--	--	--	--
nbis-gene-1799	BH695_1809	im30	0,237443019620172	-0,272121077511334	normal	0,639557823797759	0,105160660276466	normal	0,960932616966121	0,0134272427302976	normal	0,71073647680351	0,0823935559437537	normal	0,939495187404533	0,0249205805106213	normal	0,00137900624968044	-0,759401045143572	down	0,524126280547159	0,140722522373167	normal	0,450693481413822	0,164687408940204	normal	[KT]	Transcription;; Signal transduction mechanisms	Cellular Component: plastid (GO:0009536);;	K03969|1,2e-55|egu:105051466|K03969 phage shock protein A | (RefSeq) probable membrane-associated 30 kDa protein, chloroplastic	--	--	--	PspA/IM30 family	Membrane-associated 30 kDa protein, chloroplastic OS=Pisum sativum OX=3888 GN=IM30 PE=2 SV=1	--	--	chloroplast membrane-associated 30 kD protein-like protein [Paulinella chromatophora]
nbis-gene-18	BH695_0026	--	0,688269908195757	-0,10776204606144	normal	0,978785334485317	-0,0116078140549918	normal	0,114830825702104	0,359351458519111	normal	0,134735710094233	-0,364846982271301	normal	0,448281557544219	-0,214358899820572	normal	0,999999999999999	-0,0174769705820384	normal	0,000910161821404408	0,782612566804862	up	0,610400956812202	0,124929798090646	normal	[UW]	Intracellular trafficking, secretion, and vesicular transport;; Extracellular structures	Molecular Function: protein binding (GO:0005515);;	--	--	--	--	Tetratricopeptide repeat	--	--	--	--
nbis-gene-180	BH695_0190	PCC_0762	0,163547287049193	0,387122085248221	normal	0,613557565730899	0,128989982225493	normal	0,394662029941709	-0,207133941222378	normal	0,798508176236756	-0,084862645459157	normal	0,858628476518603	-0,0647219683376274	normal	0,602660175283425	-0,185129257797264	normal	0,961321309035341	0,0183836246320208	normal	0,569440260508994	0,169391345251619	normal	[M]	Cell wall/membrane/envelope biogenesis	Molecular Function: UDP-N-acetylglucosamine 2-epimerase activity (GO:0008761);; Cellular Component: plastid (GO:0009536);;	--	--	--	--	UDP-N-acetylglucosamine 2-epimerase	--	E	Amino acid transport and metabolism	UDP-N-acetylglucosamine 2-epimerase [Paulinella chromatophora]
nbis-gene-1800	BH695_1810	LOC111878441	0,780638379618603	-0,171229509211232	normal	0,52117775824083	0,216032194063976	normal	0,571609059445255	0,185091176416852	normal	0,2325598242082	-0,341265763573657	normal	0,360272077761294	-0,424445297114626	normal	1	-0,00565925578519161	normal	0,000110891274417504	1,38058126725388	up	0,78620177896357	-0,115963902024252	normal	[KT]	Transcription;; Signal transduction mechanisms	--	K03969|1,9e-30|lsv:111878441|K03969 phage shock protein A | (RefSeq) probable membrane-associated 30 kDa protein, chloroplastic	--	--	--	PspA/IM30 family	Probable membrane-associated 30 kDa protein, chloroplastic OS=Oryza sativa subsp, japonica OX=39947 GN=Os01g0895100 PE=1 SV=1	--	--	probable membrane-associated 30 kDa protein, chloroplastic [Lactuca sativa]
nbis-gene-1801	BH695_1811	--	0,999999999999999	0,0467962958922089	normal	0,882149552503752	0,130580133632117	normal	0,483743215596895	-0,408034599145239	normal	0,650431872246636	0,178912494019186	normal	0,811050160847252	0,473131344646789	normal	0,718866525298677	0,238081547676955	normal	0,505491296684715	-0,283327516808467	normal	0,0503949448237037	-0,705557620301365	normal	--	--	--	--	--	--	--	--	--	--	--	--
nbis-gene-1802	BH695_1812	--	0,776601902769141	-0,24091942203399	normal	0,636724284056724	-0,195278322461873	normal	0,349205693019181	-0,338751155882593	normal	0,316851191995473	0,28629709060754	normal	1	-0,0261866206584479	normal	1	0,0493372922915953	normal	0,109917498700076	0,596110095741949	normal	1	0,0127223896324108	normal	[R]	General function prediction only	--	--	--	--	--	Dna[CI] antecedent, DciA	--	--	--	--
nbis-gene-1803	BH695_1813	--	0,802513387142323	0,10643236640584	normal	0,167729114284665	-0,457887106337729	normal	0,00541146920642555	-1,01655808156006	down	0,219478744596335	0,457238840832976	normal	0,00399917258141666	-0,904842788105017	down	0,692969371921297	0,0980840859951985	normal	0,117687240205907	-0,568868834535878	normal	0,103734889330836	0,629027535229859	normal	--	--	--	--	--	--	--	--	--	--	--	--
nbis-gene-1804	BH695_1814	--	0,171559321462633	0,32528606054	normal	0,0279233387804618	-0,515783784161042	normal	0,298790633547999	0,254212545977725	normal	0,629041385118683	0,119735296553084	normal	0,759253709289549	0,0814768650223684	normal	0,133031835281404	0,325389356680104	normal	0,292052461376614	0,285763368885407	normal	0,924127765802251	0,0363407406317475	normal	[R]	General function prediction only	Molecular Function: oxidoreductase activity (GO:0016491);;	--	--	--	--	Oxidoreductase family, NAD-binding Rossmann fold	--	--	--	hypothetical protein BDZ88DRAFT_429981 [Geranomyces variabilis]
nbis-gene-1805	BH695_1815	--	0,512876847624144	0,202525683313851	normal	5,11810355943788e-05	1,08744293196085	up	0,052936606917018	0,467592766008803	normal	0,0618319619457246	-0,529998656737662	normal	0,00132329707959704	1,04509719960139	up	0,149843339816868	0,512818564444806	normal	0,0128366942137845	0,635674893612518	normal	0,553958169045315	0,16186318090708	normal	[E]	Amino acid transport and metabolism	Molecular Function: ATP binding (GO:0005524);; Cellular Component: plasma membrane (GO:0005886);; Molecular Function: branched-chain amino acid transmembrane transporter activity (GO:0015658);; Cellular Component: membrane (GO:0016020);; Cellular Component: integral component of membrane (GO:0016021);; Molecular Function: transmembrane transporter activity (GO:0022857);; Biological Process: transmembrane transport (GO:0055085);;	--	--	--	--	Branched-chain amino acid transport system / permease component	--	--	--	High-affinity branched-chain amino acid transport system permease protein livM [Beauveria bassiana D1-5]
[truncated: 3,947,308 more chars]
